# Community assessment of methods to deconvolve cellular composition from bulk gene expression

**DOI:** 10.1101/2022.06.03.494221

**Authors:** Brian S. White, Aurélien de Reyniès, Aaron M. Newman, Joshua J. Waterfall, Andrew Lamb, Florent Petitprez, Yating Lin, Rongshan Yu, Martin E Guerrero-Gimenez, Sergii Domanskyi, Gianni Monaco, Verena Chung, Jineta Banerjee, Daniel Derrick, Alberto Valdeolivas, Haojun Li, Xu Xiao, Shun Wang, Frank Zheng, Wenxian Yang, Carlos A. Catania, Benjamin J. Lang, Thomas J. Bertus, Carlo Piermarocchi, Francesca P. Caruso, Michele Ceccarelli, Thomas Yu, Xindi Guo, Julie Bletz, John Coller, Holden Maecker, Caroline Duault, Vida Shokoohi, Shailja Patel, Joanna E. Liliental, Stockard Simon, Tumor Deconvolution DREAM Challenge consortium, Julio Saez-Rodriguez, Laura M. Heiser, Justin Guinney, Andrew J. Gentles

## Abstract

We evaluate deconvolution methods, which infer levels of immune infiltration from bulk expression of tumor samples, through a community-wide DREAM Challenge. We assess six published and 22 community-contributed methods using *in vitro* and *in silico* transcriptional profiles of admixed cancer and healthy immune cells. Several published methods predict most cell types well, though they either were not trained to evaluate all functional CD8+ T cell states or do so with low accuracy. Several community-contributed methods address this gap, including a deep learning-based approach, whose strong performance establishes the applicability of this paradigm to deconvolution. Despite being developed largely using immune cells from healthy tissues, deconvolution methods predict levels of tumor-derived immune cells well. Our admixed and purified transcriptional profiles will be a valuable resource for developing deconvolution methods, including in response to common challenges we observe across methods, such as sensitive identification of functional CD4+ T cell states.

## Supplemental Tabls for "Community assessment of methods to deconvolve cellular composition from bulk gene expression" (part 1 of 3)

### Sheet: S1
Table S1: Isolated cell populations used in Challenge
Cell Type	Vendor	Vendor ID	Vendor Short Description	tissue	cell line	disease status	Extract Protocol	Link	Quantity	Presevation Status	Selection	Note	Sex	Age	Vendor Shorthand
CD8 T cells	Stem Express	PB08010C	Peripheral Blood CD8+	PBMC		healthy	Human CD8+ cytotoxic T cells are isolated from peripheral blood mononuclear cells by depleting cells expressing CD4, CD14, CD16, CD19, CD20, CD36, CD56, CD66b, CD123, TCRγ/δ, and CD235a using immunomagnetic particles leaving purified, untouched CD8+ cytotoxic T cells. Isolated cells are characterized by flow cytometry before cryopreservation to ensure a highly pure and viable cell population.	https://www.stemexpress.com/human-blood-products/peripheral-blood-cd8-cytotoxic-t-cells-frozen.html	1	Frozen	Negative
Monocytes	Stem Express	PB14010C	Peripheral Blood CD14+	PBMC		healthy	Human peripheral blood CD14+ monocytes are isolated from the mononuclear cell fraction by means of negative selection. Cells expressing CD2, CD3, CD16, CD19, CD20, CD56, CD66b, CD123, and CD235a are depleted from the mononuclear cell population using immunomagnetic particles leaving purified, untouched CD14+ monocytes. Isolated cells are characterized by flow cytometry before cryopreservation to ensure a highly pure and viable cell population.	https://www.stemexpress.com/human-blood-products/peripheral-blood-cd14-monocytes-frozen.html	1	Frozen	Negative
Memory B cells	Stem Express	PB192701C	Peripheral Blood CD19+ CD27+	PBMC		healthy	Human CD19+CD27+ memory B cells are isolated from peripheral blood mononuclear cells. Cells expressing CD2, CD14, CD16, CD36, CD43, and CD235a are depleted from the mononuclear cell population using immunomagnetic particles leaving an enriched CD19+ fraction. CD27+ cells are then enriched from the CD19+ fraction using immunomagnetic anti-CD27 particles leaving purified CD19+CD27+ memory B cells. Isolated cells are characterized by flow cytometry before cryopreservation to ensure a highly pure and viable cell population.	https://www.stemexpress.com/human-blood-products/peripheral-blood-cd19cd27-memory-b-cells-frozen.html	2	Frozen	Negative + Positive
Naive B cells	Stem Express	PB1927N01C	Peripheral Blood CD19+ CD27-	PBMC		healthy	Human CD19+CD27– naïve B cells are isolated from peripheral blood mononuclear cells by means of negative selection. Cells expressing CD2, CD14, CD16, CD27, CD36, CD43, and CD235a are depleted from the mononuclear cell population using immunomagnetic particles leaving purified, untouched CD19+CD27– naïve B cells. Isolated cells are characterized by flow cytometry before cryopreservation to ensure a highly pure and viable cell population.	https://www.stemexpress.com/human-blood-products/peripheral-blood-cd19cd27-naive-b-cells-frozen.html	2	Frozen	Negative
Tregs	Stem Express	PB425002C	Peripheral Blood CD4+ CD25+	PBMC		healthy	Human Peripheral Blood CD4+CD25+ Tregs are enriched in a multi-step process. First, peripheral blood mononuclear cells (PBMCs) are isolated by means of apheresis. Next, cells expressing CD8, CD14, CD16, CD19, CD20, CD36, CD56, CD66b, CD123, TCR?/?, and CD235a are depleted from the PBMC population using immunomagnetic particles leaving purified, untouched CD4+ T cells. Then, enriched CD4+ T cells are selected for CD25+ cells by positive selection using anti-CD25 immunomagnetic particles allowing for the enrichment of CD4+CD25+ regulatory T cells. Isolated cells are characterized by flow cytometry before cryopreservation to ensure a highly pure and viable cell population.	https://www.stemexpress.com/human-blood-products/peripheral-blood-cd4cd25-regulatory-t-cells-frozen.html	1	Frozen	Apheresis + Negative + Positive
Naive CD4 T cells	Stem Express	PB445RA005C	Peripheral Blood CD4+ CD45RA	PBMC		healthy	Human peripheral blood CD4+CD45RA+ naïve helper T cells are enriched by depleting cells expressing CD8, CD14, CD16, CD19, CD20, CD36, CD56, CD66b, CD123, CD45RO, TCRγ/δ, and CD235a from the mononuclear cell population using immunomagnetic particles leaving purified, untouched CD4+CD45RA+ naïve helper T cells. Isolated cells are characterized by flow cytometry before cryopreservation to ensure a highly pure and viable cell population.	https://www.stemexpress.com/human-blood-products/peripheral-blood-cd4cd45ra-naive-helper-t-cells-frozen.html	1	Frozen	Negative
Memory CD4 T cells	Stem Express	PB445RO05C	Peripheral Blood CD4+ CD45RO	PBMC		healthy	Human CD4+CD45RO+ memory T cells are isolated from peripheral blood mononuclear cells by depleting cells expressing CD8, CD14, CD16, CD19, CD36, CD45RA, CD56, CD123, TCRγ/δ, and CD235a using immunomagnetic particles leaving purified, untouched CD4+CD45RO+ memory T cells. Isolated cells are characterized by flow cytometry before cryopreservation to ensure a highly pure and viable cell population.	https://www.stemexpress.com/human-blood-products/peripheral-blood-cd4cd45ro-memory-t-cells-frozen.html	1	Frozen	Negative
NK cells	Stem Express	PB56005C	Peripheral Blood CD56+	PBMC		healthy	Human peripheral blood CD56+ natural killer cells are enriched by means of negative selection. Cells expressing CD3, CD4, CD14, CD19, CD20, CD36, CD66b, CD123, HLA-DR, and CD235a are depleted from the mononuclear cell fraction by using immunomagnetic particles leaving purified, untouched CD56+ natural killer cells. Isolated cells are characterized by flow cytometry to ensure a highly pure and viable cell population.	https://www.stemexpress.com/human-blood-products/peripheral-blood-cd56-natural-killer-cells-frozen.html	1	Frozen	Negative
Naive CD8 T cells	Stem Express	PB845RA005C	Peripheral Blood CD8+ CD45RA	PBMC		healthy	Human peripheral blood CD8+CD45RA+ naïve cytotoxic T cells are enriched by means of negative selection. Cells expressing CD4, CD14, CD16, CD19, CD20, CD36, CD45RO, CD56, CD57, CD94, CD123, CD244, TCRγ/δ, and glycophorin A are depleted from the mononuclear cell population using immunomagnetic particles leaving purified, untouched CD8+CD45RA+ naïve cytotoxic T cells. Isolated cells are characterized by flow cytometry before cryopreservation to ensure a highly pure and viable cell population.	https://www.stemexpress.com/human-blood-products/peripheral-blood-cd8cd45ra-naive-cytotoxic-t-cells-frozen.html	1	Frozen	Negative
Eosinophils	Stem Express	PBEOS01C	Peripheral Blood Eosinophils	Peripheral blood		healthy	Human peripheral blood eosinophils are isolated from whole peripheral blood in a multi-step process. First, whole peripheral blood is treated with HetaSep to deplete red blood cells. Granulocytes are further enriched via density gradient centrifugation and processed to remove remaining red blood cells. Finally, eosinophils are negatively selected by depleting cells expressing CD2, CD3, CD14, CD16, CD19, CD20, CD36, CD56, CD123, and CD235a from the enriched granulocyte population leaving purified, untouched peripheral blood eosinophils. Isolated cells are characterized by flow cytometry before cryopreservation to ensure a highly pure and viable cell population.	https://www.stemexpress.com/human-blood-products/peripheral-blood-eosinophils-frozen.html	1	Frozen	HetaSep + Density Gradient Centrifugation + Negative
Macrophages	Stem Express	PBMAC001.5C	Peripheral Blood Macrophages	PBMC		healthy	The isolation of mature macrophages from tissue can be difficult, therefore the use of monocyte-derived macrophages (MDM) for functional studies is a very attractive alternative. Non-monocytes are depleted from the mononuclear cell population using immunomagnetic particles leaving purified, untouched CD14+ monocytes. The untouched monocytes are cultured for 4-5 days with 10% FBS in the presence of M-CSF and IL-4. After culture, cells are checked for the expression of CD11b, CD18, CD68, and HLA-DR by flow cytometry.	https://www.stemexpress.com/human-blood-products/peripheral-blood-monocyte-derived-macrophages-frozen.html	1	Frozen	Negative (Monocytes) + 4-5 day culture in 10% FBS, M-CSF, and IL-4
Neutrophils	All Cells		Peripheral Blood, Fresh, CD16+ Neutrophils, Negatively Selected, 25M	Peripheral blood		healthy	RBC depleted leukocytes are collected from peripheral blood by sedimentation of red blood cells using HetaSep. Then, the granulocytes are isolated by density gradient separation and further processed to deplete any remaining RBC. Finally, the neutrophils are isolated using an indirect immunomagnetic labeling system.		2	Fresh	HetaSep + Density Gradient Centrifugation + Positive	Different donors	Male	25-35	WB, FR, Neutrophils, NS, 25M
Eosinophils	All Cells		Peripheral Blood, Cryopreserved, CD16-/CD66b+, Eosinophils, Negatively Selected, 1M	Peripheral blood		healthy	RBC depleted leukocytes are collected from peripheral blood by sedimentation of red blood cells using HetaSep. Then, the granulocytes are isolated by density gradient separation and further processed to deplete any remaining RBC. Finally, the eosinophils are isolated using an indirect immunomagnetic labeling system.		1	Cryopreserved	HetaSep + Density Gradient Centrifugation + Positive		Male	25-35	WB, CR, Eosinophils, NS, 1M
Monocytes	All Cells		Peripheral Blood, Cryopreserved, CD14+ Monocytes, Negatively Selected, 10M	PBMC		healthy	Untouched NPB-CD14+ Monocytes are indirectly isolated from mononuclear cells using an immunomagnetic labeling system.		1	Cryopreserved	Negative		Male	25-35	LP, CR, CD14+, NS, 10M
Tregs	All Cells		Peripheral Blood, Cryopreserved, CD4+/CD25+ T Cells, Negatively/Positively Selected, 2.5M	PBMC		healthy	First, CD4+ T Cells are isolated using an indirect immunomagnetic depletion. Next, CD25+ cells are positively isolated using CD25 bright MicroBeads, leaving a highly purified CD4+ CD25+ T Cell population.CD25 bright MicroBeads, leaving a highly purified CD4+ CD25+ T Cell population.		1	Cryopreserved	Negative + Positive		Male	25-35	LP, CR, CD4+/CD25+, NSPS, 1M
Naive CD4 T cells	All Cells		Peripheral Blood, Cryopreserved, CD4+/CD45RA+ Naive Helper T Cells, Negatively Selected, 5M	PBMC		healthy	First, NPB-CD4+ T Cells are negatively isolated using immunomagnetic CD4+ isolation kit from mononuclear cells. Next, CD45RO MicroBeads are used to deplete the CD45RO+ cell population, leaving an untouched, purified CD4+/CD45RA+ Naïve T Cell population.		1	Cryopreserved	Negative		Male	25-35	LP, CR, CD4+/CD45RA+, NS, 5M
Memory CD4 T cells	All Cells		Peripheral Blood, Cryopreserved, CD4+/CD45RO+ Memory T Cells, Negatively Selected, 5M	PBMC		healthy	Negatively isolated from mononuclear cells using an indirect immunomagnetic CD4+/CD45RO+ labeling system		1	Cryopreserved	Negative		Male	25-35	LP, CR, CD4+/CD45RO+, NS, 5M
CD8 T cells	All Cells		Peripheral Blood, Cryopreserved, CD8+ Cytotoxic T Cells, Negatively Selected, 10M	PBMC		healthy	NPB-CD8+ Cytotoxic T cells are negatively isolated from MNC using an indirect immunomagnetic CD8+ T cell labeling system.		1	Cryopreserved	Negative		Male	25-35	LP, CR, CD8+, NS, 10M
Naive CD8 T cells	All Cells		Peripheral Blood, Cryopreserved, CD8+/CD45RA+ Naive Cytotoxic T Cells, Negatively Selected, 5M	PBMC		healthy	Negatively isolated from mononuclear cells using an indirect immunomagnetic CD8+/CD45RA+ T Cell labeling system.		1	Cryopreserved	Negative		Male	25-35	LP, CR, CD8+/CD45RA+, NS, 5M
NK cells	All Cells		Peripheral Blood, Cryopreserved, CD56+ Natural Killer (NK) Cells, Negatively Selected, 5M	PBMC		healthy	Untouched NPB-CD56+ Natural Killer (NK) cells are negatively selected from mononuclear cells using an indirect immunomagnetic NK cell labeling system to deplete the non-CD56+ NK cells.		1	Cryopreserved	Negative		Male	25-35	LP, CR, CD56+, NS, 5M
Dendritic cells	All Cells		Peripheral Blood, Cryopreserved, DCs Dendritic Cells (Monocyte derived), Cultured, 1M	PBMC		healthy	NPB-Monocyte Derived Myeloid Dendritic Cells (MoDC) are derived from highly purified monocytes. For seven days, the highly purified monocytes are cultured with 10% Fetal Bovine Serum in the presence of GM-CSF and IL-4. These cells express the following markers: CD11c, CD40, and CD86. These cells lack the expression of CD14.		2	Cryopreserved	Negative (Monocytes) + 7 day culture in 10% FBS, GM-CSF, and IL-4	Different donors	Male	25-35	LP, CR, DCs, Cultured, 1M
Macrophages	All Cells		Peripheral Blood, Cryopreserved, Mphages Macrophages (Monocyte derived), Cultured, 1M	PBMC		healthy	NPB-Macrophages are derived from negatively-selected peripheral blood monocytes and cultured with M-CSF for 6-7 days.		1	Cryopreserved	Negative (Monocytes) + 6-7 day culture in M-CSF		Male	25-35	LP, CR, Mphages, Cultured, 1M
Memory CD8 T cells	All Cells		Peripheral Blood, Cryopreserved, CD8+/CD45RO+ Memory T Cells, Negatively Selected, 5M	PBMC		healthy	Negatively isolated from mononuclear cells using an indirect immunomagnetic Memory CD8+ T Cell labeling system.		2	Cryopreserved	Negative	Different donors	Male	25-35	LP, CR, CD8+/CD45RO+, NS, 5M
Neutrophils	Stanford HIMC	130-104-434		Peripheral blood		healthy	Human whole blood samples were collected under informed consent in EDTA-coated tubes. After 2h resting, whole blood samples were split for neutrophils and CD8 memory T cell isolation. Neutrophils isolation were performed with MACSxpress® Whole Blood Neutrophil Isolation Kit (Miltenyi Biotec) according to manufacturer’s indications. Briefly, the whole blood samples were mix with the appropriate amount of isolation mix buffer consisting in magnetically-coated beads conjugated to antibodies targeting all the immune populations in the peripheral blood except for the neutrophils. The cell suspension containing the isolation mix was incubated for 5 min at room temperature on a low-speed rotator. Then we proceeded to the magnetic separation for 15 minutes prior to collect the untouched neutrophils in a clean tube. Finally, isolated neutrophils were resuspended in RNAprotect Cell Reagent (Qiagen) for RNA extraction.
Memory CD8 T cells	Stanford HIMC	130-094-412		PBMC		healthy	Human whole blood samples were collected under informed consent in EDTA-coated tubes. After 2h resting, whole blood samples were split for neutrophils and CD8 memory T cell isolation. For CD8+ memory T cells isolation, PBMCs were first isolated by density gradient centrifugation using Ficoll-Paque™ Plus (Cytiva). After washes, cell counts were obtained using a Vi-Cell XR cell viability analyzer (Beckman Coulter). Then we proceeded to CD8+ memory T cell isolation using the CD8+ Memory T Cell Isolation Kit (Miltenyi Biotec) per the manufacturer’s indications. First, PBMCs were incubated at 4°C for 10 min with a cocktail of biotin-conjugated monoclonal antibodies against CD4, CD11c, CD14, CD15, CD16, CD19, CD34, CD36, CD45RA, CD56, CD57, CD61, CD123, CD141, TCRgd and CD235a. After wash, cells were resuspended with a solution of anti-biotin magnetic microbeads and incubated for 15 min at 4°C. After another wash, we proceeded to magnetic separation using LS columns (Miltenyi Biotec) and we collected the cell fraction corresponding to CD45RO+CD45RA-CD56-CD57‑CD8+ T cells. Finally, isolated CD8+ memory T cells were resuspended in RNAprotect Cell Reagent (Qiagen) for RNA extraction.
CRC	ATCC	HT-29 colon adenocarcinoma (HTB-38)		colon	HTB-38	cancer
Breast	ATCC	BT-483 breast ductal carcinoma (HTB-121)		breast	HTB-121	cancer
Fibroblasts	ATCC	Normal dermal fibroblasts (PCS-201-012)		skin	PCS-201-012	healthy
Endothelial cells	ATCC	Primary aortic endothelial cells (PCS-100-11)		heart	PCS-100-11	healthy

### Sheet: S2
Table S2: Quality assessment of isolated cell popluations
RIN#	CONC ng/ul	vial	Company description	Standard description	cell#	Number of donors	Origin	Serial number
9.1	38	1	Peripheral blood CD4+CD45RO+ memory T-cells	memory CD4 T cells	5 million	1 individual	Stem Express	PB445RO05C	1	2019-02-26
7.7	7	2	Peripheral blood CD4+ CD25+ T-regs	Tregs	2 million	2 individuals	Stem Express	PB425002C	2,23	2/26/2019, 3/4/2019	2 separate orders
10	32	3	Peripheral blood CD4+CD45RA+ naïve helper T-cells	naive CD4 T cells	5 million	1 individual	Stem Express	PB445RA005C	3	2019-02-26
8.7	31	4	Peripheral blood CD56+ NK cells	NK cells	5 million	1 individual	Stem Express	PB56005C	4	2019-02-26
8.7	5	5	Peripheral blood CD8+CD45RA+ naïve cytotoxic T-cells	naive CD8 T cells	5 million	1 individual	Stem Express	PB845RA005C	5	2019-02-26
9.8	8	6	Peripheral blood CD19+ CD27+ memory B-cells	memory B cells	1 million	1 individual	Stem Express	PB192701C	6	2019-02-27
1	1	7	Peripheral blood CD19+ CD27+ memory B-cells	memory B cells	1 million	1 individual	Stem Express	PB192701C	7	2019-02-27
9.5	21	8	Peripheral blood CD19+ CD27- naïve B-cells	naive B cells	1 million	1 individual	Stem Express	PB1927N01C	8,9	2019-02-27
8.4	8	9	Peripheral blood CD19+ CD27- naïve B-cells	naive B cells	1 million	1 individual	Stem Express	PB1927N01C	8,9	2019-02-27
5.2	27	10	Peripheral blood eosinophils	eosinophils	1 million	1 individual	Stem Express	PBEOS01C	10	2019-02-27
10	310	11	Peripheral blood macrophages	macrophages	1.5 million	2 individuals	Stem Express	PBMAC001.5C	11, 24	2/27/2019,3/4/2019	2 separate orders
9.9	146	12	Peripheral blood CD8+ cytotoxic T cells	CD8 T cells	10 million	1 individual	Stem Express	PB08010C	12	2019-02-27
10	443	13	Peripheral blood CD14+ monocytes	monocytes	10 million	1 individual	Stem Express	PB14010C	13	2019-02-27
8.2	38	14	PB CD8+CD45RA+ naïve cytotoxic T-cells	naive CD8 T cells	5 million	1 individual	All Cells	PB009-6-0	14	2019-03-01	2018-02-27
9.3	49	15	PB CD4+CD45RO+ memory T-cells negative selection	memory CD4 T cells	5 million	1 individual	All Cells	PB009-7-0	15	2019-03-01	2018-06-25
9.1	19	16	PB CD4+CD45RA+ naïve helper T-cells negative selection	naive CD4 T cells	5 million	1 individual	All Cells	PB009-5-0	16	2019-03-01	2018-05-17
10	68	17	PB CD56+ NK cells	NK cells	5 million	1 individual	All Cells	PB012-0	17	2019-03-01	2018-04-24
9.9	695	18	PB CD14+ monocytes, negative selection	monocytes	10 million	1 individual	All Cells	PB011-0	18	2019-03-01	2018-05-14
9.9	150	19	PB CD8+ cytotoxic T-cells	CD8 T cells	10 million	1 individual	All Cells	PB009-3-0	19	2019-03-01	2018-05-29
1	4	20	WB, CR, Eosinophils, NS, 1M	eosinophils	1 million	1 individual	All Cells	PB015-0	20	2019-03-04	2018-05-31
9.9	351	21	Dendritic cells	Dendritic cells	1 million	2 individuals	All Cells	PB-DC001F	21,22	2019-03-04	5/29/2018, 6/26/18
9.9	349	22	Dendritic cells	Dendritic cells	1 million	2 individuals	All Cells	PB-DC001F	21,22	2019-03-04	5/29/2018, 6/26/18
10	22	23	Peripheral blood CD4+ CD25+ T-regs	Tregs	2 million	2 individuals	Stem Express	PB425002C	2,23	2/26/2019, 3/4/2019	2 separate orders
10	474	24	Peripheral blood macrophages	macrophages	1.5 million	2 individuals	Stem Express	PBMAC001.5C	11, 24	2/27/2019,3/4/2019	2 separate orders
9.8	11	25	CD8 memory T-cells CD8+CD45RO+CD45RA–CD56–CD57–	memory CD8 T cells	1million	2 individuals(1tube each	Isolated by HIMC	130-094-412	CD81:25; CD82:26	2019-03-05		Miltenyi bead sep
9.7	27	26	CD8 memory T-cells CD8+CD45RO+CD45RA–CD56–CD57–	memory CD8 T cells	1.3million	2 individuals(1tube each	Isolated by HIMC	130-094-412	CD81:25; CD82:26	2019-03-05		Miltenyi bead sep
7	13	27	Neutrophils	neutrophils	10 million	2 individuals(3tubes each	Isolated by HIMC	130-104-434	N1 ; N2 one each, 2ea 3/5/19,(N1:27,28)(N2:29,30)	2/20/2019, 3/5/2019		Miltenyi bead sep
6.9	10	28	Neutrophils	neutrophils	10 million	2 individuals(3tubes each	Isolated by HIMC	130-104-434	N1 ; N2 one each, 2ea 3/5/19,(N1:27,28)(N2:29,30)	2/20/2019, 3/5/2019		Miltenyi bead sep
5.4	5	29	Neutrophils	neutrophils	4.6million	2 individuals(3tubes each	Isolated by HIMC	130-104-434	N1 ; N2 one each, 2ea 3/5/19,(N1:27,28)(N2:29,30)	2/20/2019, 3/5/2019		Miltenyi bead sep
3.5	4	30	Neutrophils	neutrophils	4.6million	2 individuals(3tubes each	Isolated by HIMC	130-104-434	N1 ; N2 one each, 2ea 3/5/19,(N1:27,28)(N2:29,30)	2/20/2019, 3/5/2019		Miltenyi bead sep
10	450	31	Normal dermal fibroblasts	fibroblasts	>500,000		ATCC	PCS-201-012	31	2019-03-06
9.9	62	32	Primary aortic endothelial cells	endothelial	>500,000		ATCC	PCS-100-011	32	2019-03-06
10	623	33	HT-29 Colon adenocarcinoma	CRC	3.3 million		ATCC	HTB-38	33	2019-03-06
10	71	34	BT-483 Breast ductal carcinoma	breast	9.4 million		ATCC	HTB-121	34	2019-03-06
7	4.6	N1	Neutrophils		10million		Isolated by HIMC			2019-02-20
7.9	0.945	N2	Neutrophils		4.6million		Isolated by HIMC

### Sheet: S3
Table S3: Computationally-defined biologically-constrained admixtures (favoring Stem Express in selecting from biological replicates)
	breast	CRC	Fibroblasts	Endothelial_cells	Neutrophils	Dendritic_cells	Monocytes	Macrophages	NK_cells	Tregs	Naive_CD4_T_cells	Memory_CD4_T_cells	Naive_CD8_T_cells	Memory_CD8_T_cells	Naive_B_cells	Memory_B_cells
vial	34	33	31	32	27	21	13	24	4	23	3	1	5	26	8	6
description	breast	CRC	fibroblasts	endothelial	neutrophils	Dendritic cells	monocytes	macrophages	NK cells	Tregs	naive CD4 T cells	memory CD4 T cells	naive CD8 T cells	memory CD8 T cells	naive B cells	memory B cells
vendor	ATCC	ATCC	ATCC	ATCC	Isolated by HIMC	All Cells	Stem Express	Stem Express	Stem Express	Stem Express	Stem Express	Stem Express	Stem Express	Isolated by HIMC	Stem Express	Stem Express
BM1	0	0.8	0.0175	0.0375	0.015	0.0125	0.0125	0.01	0.0125	0.0125	0.015	0.0125	0.0125	0.01	0.01	0.01
BM2	0.77	0	0.0125	0.01	0.0125	0.015	0.015	0.0125	0.01	0.015	0.0125	0.0125	0.0175	0.0125	0.06	0.0125
BM3	0	0.79	0.015	0.01	0.0125	0.01	0.045	0.015	0.01	0.01	0.015	0.015	0.0125	0.0125	0.015	0.0125
BM4	0.28	0	0.04	0.0425	0.045	0.035	0.0175	0.0125	0.02	0.1025	0.2975	0.0225	0.0325	0.015	0.0225	0.015
BM5	0	0.78	0.0125	0.01	0.01	0.0175	0.01	0.01	0.015	0.0525	0.015	0.0125	0.0175	0.015	0.0125	0.01
BM6	0.52	0	0.0225	0.02	0.01	0.03	0.0575	0.03	0.025	0.0175	0.0175	0.0225	0.185	0.0125	0.015	0.015
BM7	0	0.26	0.0175	0.04	0.035	0.01	0.025	0.33	0.015	0.0575	0.05	0.035	0.0475	0.0175	0.0175	0.0425
BM8	0.48	0	0.0125	0.1825	0.0125	0.025	0.0125	0.0125	0.0725	0.0125	0.0675	0.0225	0.0125	0.0175	0.0175	0.04
BM9	0	0.4	0.0375	0.0125	0.02	0.0175	0.015	0.0625	0.0125	0.0125	0.08	0.215	0.0125	0.0275	0.045	0.03
BM10	0.69	0	0.0225	0.02	0.015	0.015	0.0175	0.0175	0.015	0.01	0.015	0.025	0.01	0.0975	0.015	0.015
BM11	0	0.39	0.13	0.015	0.03	0.085	0.0275	0.01	0.015	0.1	0.0125	0.0275	0.015	0.0325	0.1	0.01
BM12	0.49	0	0.0525	0.025	0.0325	0.01	0.01	0.1425	0.0225	0.01	0.04	0.02	0.02	0.0675	0.045	0.0125
BM13	0	0.38	0.0225	0.0275	0.025	0.0175	0.0925	0.03	0.1175	0.03	0.16	0.01	0.0175	0.0275	0.0125	0.03
BM14	0.57	0	0.015	0.05	0.0275	0.1425	0.0125	0.0125	0.0175	0.0125	0.0325	0.04	0.0125	0.0125	0.0275	0.015
BM15	0	0.24	0.02	0.115	0.0375	0.0375	0.03	0.055	0.04	0.0325	0.01	0.0275	0.1875	0.01	0.08	0.0775
BM16	0.58	0	0.0675	0.015	0.01	0.0125	0.075	0.0125	0.015	0.105	0.0125	0.02	0.0375	0.0125	0.01	0.015
BM17	0	0.63	0.03	0.015	0.0175	0.01	0.0125	0.01	0.0725	0.015	0.0225	0.115	0.01	0.01	0.0175	0.0125
BM18	0.45	0	0.01	0.035	0.0825	0.01	0.075	0.01	0.0325	0.0475	0.0225	0.075	0.03	0.0325	0.02	0.0675
BM19	0	0.22	0.0225	0.025	0.04	0.0125	0.1025	0.1225	0.0525	0.08	0.02	0.01	0.0125	0.1575	0.065	0.0575
BM20	0.56	0	0.015	0.0125	0.015	0.02	0.0475	0.0175	0.015	0.01	0.13	0.0125	0.0275	0.0625	0.0425	0.0125
BM21	0	0.73	0.0175	0.01	0.0225	0.0125	0.0125	0.01	0.0125	0.0125	0.0775	0.0275	0.0125	0.015	0.0125	0.015
BM22	0.35	0	0.0325	0.0225	0.0125	0.0125	0.015	0.03	0.0625	0.015	0.0275	0.0425	0.0925	0.15	0.1	0.035
BM23	0	0.47	0.01	0.025	0.025	0.045	0.035	0.015	0.0525	0.0475	0.0125	0.0475	0.015	0.17	0.0125	0.0175
BM24	0.59	0	0.0175	0.0125	0.025	0.0175	0.015	0.08	0.0225	0.0175	0.0125	0.025	0.0475	0.0175	0.0125	0.0875
BM25	0	0.46	0.13	0.01	0.0475	0.01	0.01	0.0175	0.02	0.015	0.095	0.0575	0.0725	0.0125	0.0275	0.015
BM26	0.67	0	0.1075	0.0125	0.02	0.02	0.045	0.0125	0.015	0.01	0.02	0.0125	0.015	0.0125	0.015	0.0125
BM27	0	0.33	0.0375	0.1525	0.0175	0.06	0.0175	0.1575	0.025	0.0125	0.035	0.03	0.015	0.0175	0.02	0.0725
BM28	0.36	0	0.0425	0.075	0.0825	0.1475	0.025	0.0475	0.0175	0.0275	0.1025	0.015	0.015	0.0125	0.015	0.015
BM29	0	0.75	0.0125	0.0125	0.0375	0.0125	0.015	0.01	0.02	0.0125	0.015	0.01	0.0125	0.0125	0.01	0.0575
BM30	0.23	0	0.1075	0.0325	0.0425	0.02	0.01	0.05	0.125	0.075	0.03	0.1425	0.0425	0.02	0.0225	0.05

### Sheet: S4
Table S4: Computationally-defined unconstrained admixtures (favoring Stem Express in selecting from biological replicates)
	breast	CRC	Fibroblasts	Endothelial_cells	Neutrophils	Dendritic_cells	Monocytes	Macrophages	NK_cells	Tregs	Naive_CD4_T_cells	Memory_CD4_T_cells	Naive_CD8_T_cells	Memory_CD8_T_cells	Naive_B_cells	Memory_B_cells
vial	34	33	31	32	27	21	13	24	4	23	3	1	5	26	8	6
description	breast	CRC	fibroblasts	endothelial	neutrophils	Dendritic cells	monocytes	macrophages	NK cells	Tregs	naive CD4 T cells	memory CD4 T cells	naive CD8 T cells	memory CD8 T cells	naive B cells	memory B cells
vendor	ATCC	ATCC	ATCC	ATCC	Isolated by HIMC	All Cells	Stem Express	Stem Express	Stem Express	Stem Express	Stem Express	Stem Express	Stem Express	Isolated by HIMC	Stem Express	Stem Express
RM1	0	0.0375	0.0375	0.0325	0.0125	0	0.2725	0.01	0.0125	0.0275	0.15	0.0675	0.0125	0.0325000000000001	0.285	0.01
RM2	0.0125	0	0.0275	0.04	0.1725	0.0199999999999999	0	0.3225	0.21	0.0375	0.0175	0.01	0.0425	0.03	0.02	0.0375
RM3	0	0.2175	0.0175	0.0600000000000001	0.0225	0.3425	0.0375	0	0.01	0.015	0.015	0.0375	0.0475	0.09	0.02	0.0675
RM4	0.0425	0	0.04	0.295	0.0600000000000001	0.01	0.0225	0.0125000000000001	0.0475	0.0349999999999999	0	0.295	0.0750000000000001	0.02	0.01	0.0349999999999999
RM5	0	0.05	0.025	0.0175	0.0575	0.04	0.01	0.0125	0.03	0.02	0.2025	0	0.4075	0.0225	0.055	0.0499999999999999
RM6	0.0375	0	0.0325	0.03	0.04	0.0225	0.055	0.0125	0.0525	0.3475	0.025	0.04	0	0.2025	0.0299999999999999	0.0725
RM7	0	0.045	0.2925	0.0549999999999999	0.0125000000000001	0.015	0.0375	0.0275	0.015	0.02	0.025	0.0725	0.2075	0	0.0175	0.1575
RM8	0.025	0	0.03	0.035	0.05	0.0175	0.0125	0.0975	0.0574999999999999	0.0225000000000001	0.34	0.0175	0.02	0.0575	0	0.2175
RM9	0	0.0125	0.0225	0.0125	0.36	0.0575	0.015	0.0325	0.01	0.0175	0.01	0.0225000000000001	0.1	0.08	0.2475	0
RM10	0.0425	0	0.0225	0.265	0.0275	0.0425	0.1175	0.02	0.0549999999999999	0	0.2	0.025	0.0375	0.0650000000000001	0.0625	0.0175
RM11	0	0.015	0.045	0.0175	0.0925	0.055	0.065	0.03	0.02	0.0175000000000001	0	0.2025	0.01	0.3675	0.0425	0.02
RM12	0.09	0	0.01	0.02	0.02	0	0.245	0.0625	0.05	0.0150000000000001	0.0225	0.0525	0.0425	0.0675	0.01	0.2925
RM13	0	0.035	0.03	0.0175	0.025	0.03	0	0.2125	0.0175	0.0725	0.0275	0.0349999999999999	0.025	0.16	0.28	0.0325
RM14	0.01	0	0.1325	0.035	0.0325	0.22	0.0425	0	0.2425	0.0725	0.0475000000000001	0.0149999999999999	0.0125000000000001	0.0375	0.09	0.01
RM15	0	0.015	0.0625	0.0125	0.1725	0.215	0.0225000000000001	0.0625	0.0249999999999999	0.03	0	0.335	0.01	0.01	0.0125	0.015
RM16	0.33	0	0.02	0.0275	0.0225	0.015	0.0175000000000001	0.0325	0.0775	0.135	0.21	0	0.015	0.0625	0.0225	0.0125
RM17	0	0.165	0.0125	0.1075	0.02	0.015	0.0275	0.05	0.2675	0.0175000000000001	0.0275	0.0525	0	0.205	0.0125	0.02
RM18	0.015	0	0.0325	0.02	0.01	0.0225	0.0175	0.01	0.17	0.045	0.0325	0.04	0.2075	0	0.245	0.1325

### Sheet: S5
Table S5: Computationally-defined biologically-constrained admixtures (favoring All Cells in selecting from biological replicates)
	breast	CRC	Fibroblasts	Endothelial_cells	Neutrophils	Dendritic_cells	Monocytes	Macrophages	NK_cells	Tregs	Naive_CD4_T_cells	Memory_CD4_T_cells	Naive_CD8_T_cells	Memory_CD8_T_cells	Naive_B_cells	Memory_B_cells
vial	34	33	31	32	28	22	18	11	17	2	16	15	14	25	9	6
description	breast	CRC	fibroblasts	endothelial	neutrophils	Dendritic cells	monocytes	macrophages	NK cells	Tregs	naive CD4 T cells	memory CD4 T cells	naive CD8 T cells	memory CD8 T cells	naive B cells	memory B cells
vendor	ATCC	ATCC	ATCC	ATCC	Isolated by HIMC	All Cells	All Cells	Stem Express	All Cells	Stem Express	All Cells	All Cells	All Cells	Isolated by HIMC	Stem Express	Stem Express
BM31	0	0.74	0.07	0.01	0.0125	0.0175	0.01	0.02	0.0175	0.01	0.0125	0.0125	0.0275	0.0125	0.0175	0.01
BM32	0.54	0	0.015	0.015	0.025	0.0175	0.1125	0.0225	0.13	0.0125	0.015	0.0125	0.0325	0.0125	0.0225	0.015
BM33	0	0.66	0.015	0.105	0.0275	0.0325	0.015	0.0125	0.0275	0.01	0.015	0.0125	0.025	0.0175	0.0125	0.0125
BM34	0.65	0	0.01	0.015	0.0175	0.0175	0.01	0.0125	0.0275	0.04	0.02	0.01	0.0125	0.0175	0.105	0.035
BM35	0	0.76	0.01	0.01	0.01	0.015	0.0125	0.0125	0.0725	0.0175	0.0125	0.015	0.0125	0.015	0.0125	0.0125
BM36	0.5	0	0.025	0.105	0.015	0.0425	0.085	0.015	0.0125	0.015	0.0125	0.0125	0.0225	0.025	0.1	0.0125
BM37	0	0.3	0.015	0.01	0.04	0.15	0.0725	0.0125	0.0225	0.0325	0.0175	0.1525	0.0275	0.0675	0.055	0.025
BM38	0.62	0	0.015	0.01	0.0375	0.01	0.0175	0.0175	0.015	0.015	0.0225	0.0475	0.1225	0.025	0.01	0.015
BM39	0	0.7	0.0125	0.0275	0.0175	0.02	0.1	0.01	0.0125	0.01	0.0175	0.0125	0.0125	0.01	0.0225	0.015
BM40	0.32	0	0.0275	0.1975	0.015	0.02	0.045	0.0175	0.0375	0.09	0.0125	0.1	0.035	0.0425	0.0275	0.0125
BM41	0	0.37	0.045	0.0175	0.01	0.015	0.03	0.0225	0.0125	0.085	0.02	0.12	0.175	0.0325	0.02	0.025
BM42	0.6	0	0.0375	0.0125	0.08	0.01	0.0125	0.0225	0.0625	0.0475	0.0125	0.015	0.015	0.05	0.0125	0.01
BM43	0	0.72	0.01	0.0175	0.0125	0.075	0.02	0.015	0.01	0.0225	0.01	0.02	0.025	0.02	0.0125	0.01
BM44	0.68	0	0.01	0.0175	0.0225	0.0175	0.015	0.0975	0.015	0.01	0.0175	0.03	0.0175	0.015	0.0225	0.0125
BM45	0	0.25	0.03	0.12	0.015	0.015	0.02	0.0125	0.04	0.0125	0.1675	0.1775	0.0175	0.085	0.0175	0.02
BM46	0.71	0	0.0125	0.0325	0.01	0.0175	0.0125	0.0125	0.0275	0.025	0.015	0.075	0.0175	0.01	0.01	0.0125
BM47	0	0.43	0.035	0.02	0.05	0.1225	0.01	0.01	0.035	0.03	0.015	0.0175	0.1125	0.03	0.0425	0.04
BM48	0.61	0	0.015	0.04	0.0125	0.01	0.045	0.0525	0.01	0.0525	0.0675	0.01	0.0175	0.01	0.03	0.0175
BM49	0	0.2	0.0425	0.0475	0.0125	0.0725	0.015	0.0375	0.0125	0.0375	0.0275	0.34	0.0225	0.06	0.0325	0.04
BM50	0.44	0	0.025	0.06	0.0175	0.0575	0.015	0.0475	0.125	0.085	0.03	0.01	0.0175	0.04	0.015	0.015
BM51	0	0.51	0.0325	0.02	0.0275	0.055	0.015	0.0175	0.015	0.0125	0.015	0.1675	0.04	0.015	0.0175	0.04
BM52	0.21	0	0.1075	0.04	0.02	0.08	0.0475	0.145	0.025	0.1075	0.1175	0.0125	0.0325	0.02	0.015	0.02
BM53	0	0.64	0.03	0.0125	0.015	0.06	0.0225	0.0125	0.085	0.01	0.0275	0.0225	0.0225	0.0125	0.015	0.0125
BM54	0.31	0	0.1	0.0175	0.0175	0.035	0.1025	0.1275	0.0275	0.0125	0.0175	0.015	0.1	0.055	0.0225	0.04
BM55	0	0.41	0.01	0.0125	0.0225	0.1475	0.135	0.04	0.0375	0.03	0.0325	0.0175	0.0125	0.0125	0.0525	0.0275
BM56	0.53	0	0.0975	0.01	0.015	0.01	0.015	0.01	0.025	0.02	0.0125	0.04	0.05	0.02	0.0975	0.0475
BM57	0	0.29	0.065	0.015	0.03	0.0275	0.0275	0.0175	0.03	0.01	0.19	0.025	0.0375	0.1575	0.01	0.0675
BM58	0.42	0	0.0125	0.0525	0.02	0.0575	0.015	0.015	0.01	0.02	0.19	0.0125	0.025	0.01	0.07	0.07
BM59	0	0.55	0.01	0.01	0.045	0.045	0.11	0.015	0.015	0.0175	0.0275	0.015	0.015	0.0725	0.0175	0.035
BM60	0.27	0	0.02	0.0275	0.01	0.09	0.0425	0.0125	0.12	0.015	0.115	0.0675	0.1375	0.035	0.025	0.0125

### Sheet: S6
Table S6: Computationally-defined unconstrained admixtures (favoring All Cells in selecting from biological replicates)
	breast	CRC	Fibroblasts	Endothelial_cells	Neutrophils	Dendritic_cells	Monocytes	Macrophages	NK_cells	Tregs	Naive_CD4_T_cells	Memory_CD4_T_cells	Naive_CD8_T_cells	Memory_CD8_T_cells	Naive_B_cells	Memory_B_cells
vial	34	33	31	32	28	22	18	11	17	2	16	15	14	25	9	6
description	breast	CRC	fibroblasts	endothelial	neutrophils	Dendritic cells	monocytes	macrophages	NK cells	Tregs	naive CD4 T cells	memory CD4 T cells	naive CD8 T cells	memory CD8 T cells	naive B cells	memory B cells
vendor	ATCC	ATCC	ATCC	ATCC	Isolated by HIMC	All Cells	All Cells	Stem Express	All Cells	Stem Express	All Cells	All Cells	All Cells	Isolated by HIMC	Stem Express	Stem Express
RM19	0	0.0275	0.0425	0.0225	0.315	0.07	0.03	0.0975	0.0475	0.025	0.015	0.02	0.01	0.0399999999999999	0	0.2375
RM20	0.07	0	0.0825	0.0375	0.05	0.0225	0.035	0.01	0.0649999999999999	0.05	0.0125	0.2625	0.01	0.0449999999999999	0.2475	0
RM21	0	0.0375	0.2	0.025	0.1625	0.01	0.0725	0.035	0.0325	0	0.2275	0.015	0.0625	0.0125000000000001	0.095	0.0125
RM22	0.0475	0	0.0425	0.045	0.015	0.0225	0.035	0.015	0.0175	0.225	0	0.215	0.2375	0.0525	0.02	0.01
RM23	0	0.0125	0.15	0.0574999999999999	0.02	0	0.2875	0.0825	0.17	0.1375	0.015	0.0175000000000001	0.0125	0.0125	0.01	0.015
RM24	0.0225	0	0.0375	0.0175	0.02	0.2925	0	0.2775	0.0475	0.0750000000000001	0.025	0.0175	0.0325	0.0650000000000001	0.0275	0.0425
RM25	0	0.0375	0.02	0.01	0.0275	0.245	0.0375	0	0.0125	0.11	0.23	0.15	0.03	0.0225	0.0275000000000001	0.0399999999999999
RM26	0.075	0	0.0175	0.0125	0.035	0.0125	0.0175	0.29	0.0175000000000001	0.0425	0	0.255	0.085	0.0525	0.0225000000000001	0.0649999999999999
RM27	0	0.0775	0.015	0.015	0.02	0.05	0.01	0.01	0.06	0.015	0.2525	0	0.1025	0.2875	0.0325	0.0525
RM28	0.0525	0	0.3175	0.0125000000000001	0.01	0.0125	0.0850000000000001	0.075	0.01	0.035	0.0425	0.0175	0	0.22	0.085	0.025
RM29	0	0.055	0.0225	0.085	0.0175	0.015	0.1825	0.2125	0.0125	0.03	0.0425	0.01	0.2625	0	0.0225	0.03
RM30	0.015	0	0.0425	0.0275	0.0275	0.0625	0.01	0.0275	0.0524999999999999	0.115	0.0525	0.2575	0.0275	0.015	0	0.2675
RM31	0	0.0225	0.035	0.11	0.0875	0.26	0.0175000000000001	0.0175	0.015	0.01	0.0449999999999999	0.0375000000000001	0.0399999999999999	0.015	0.2875	0
RM32	0.0475	0	0.01	0.12	0.1	0.0250000000000001	0.0199999999999999	0.2675	0.0125	0	0.215	0.0675	0.0175000000000001	0.0399999999999999	0.0425	0.015
RM33	0	0.31	0.04	0.04	0.0325	0.08	0.0375000000000001	0.0499999999999999	0.0425	0.02	0	0.2175	0.0275000000000001	0.0249999999999999	0.0125000000000001	0.0649999999999999
RM34	0.0325	0	0.01	0.085	0.215	0	0.2425	0.0125	0.025	0.025	0.0175	0.2	0.0425	0.0425000000000001	0.0199999999999999	0.03
RM35	0	0.02	0.17	0.0325	0.0349999999999999	0.0225000000000001	0	0.25	0.045	0.2	0.0650000000000001	0.0475	0.075	0.0125	0.01	0.015
RM36	0.015	0	0.035	0.065	0.0225	0.205	0.29	0	0.015	0.0125	0.095	0.035	0.0649999999999999	0.0950000000000001	0.01	0.0399999999999999

### Sheet: S7
Table S7: Experimentally-generated admixtures (favoring Stem Express in selecting from biological replicates). Biologically-constrained admixtures designated as "BM." Unconstrained admixtures designated as "RM."
Mixture	Cell Type, Vial Number, and Vendor
	breast	CRC	Fibroblasts	Endothelial_cells	Dendritic_cells	Monocytes	Macrophages	NK_cells	Tregs	Naive_CD4_T_cells	Memory_CD4_T_cells	Memory_CD8_T_cells	Naive_B_cells
	34	33	31	32	21	13	24	4	23	3	1	26	8
	ATCC	ATCC	ATCC	ATCC	All Cells	Stem Express	Stem Express	Stem Express	Stem Express	Stem Express	Stem Express	Stanford HIMC	Stem Express
BM1	0	0.82	0.01	0.01	0.02	0.01	0.03	0.01	0.03	0.01	0.01	0.02	0.01
BM2	0.83	0	0.01	0.01	0.01	0.02	0.01	0.01	0.01	0.01	0.05	0.01	0.01
BM3	0	0.85	0.01	0.02	0.02	0.01	0.01	0.01	0.01	0.01	0.01	0.02	0.01
BM4	0.8	0	0.06	0.01	0.02	0.01	0.01	0.01	0.02	0.01	0.01	0.02	0.01
BM5	0	0.81	0.01	0.01	0.03	0.01	0.01	0.01	0.02	0.05	0.01	0.01	0.01
BM6	0.79	0	0.02	0.01	0.02	0.01	0.03	0.01	0.01	0.01	0.01	0.01	0.06
BM7	0	0.75	0.02	0.01	0.02	0.02	0.01	0.08	0.02	0.02	0.02	0.01	0.01
BM8	0.77	0	0.01	0.01	0.01	0.07	0.01	0.02	0.01	0.01	0.02	0.03	0.02
BM9	0	0.75	0.02	0.01	0.03	0.01	0.02	0.01	0.07	0.01	0.01	0.04	0.01
BM10	0.73	0	0.01	0.03	0.02	0.01	0.01	0.01	0.02	0.02	0.11	0.01	0.01
BM11	0	0.73	0.02	0.08	0.02	0.01	0.02	0.01	0.02	0.01	0.03	0.02	0.02
BM12	0.8	0	0.01	0.01	0.02	0.02	0.02	0.01	0.01	0.01	0.02	0.03	0.02
BM13	0	0.69	0.01	0.01	0.01	0.01	0.14	0.02	0.02	0.03	0.01	0.02	0.02
BM14	0.68	0	0.02	0.02	0.14	0.01	0.02	0.01	0.01	0.03	0.02	0.01	0.02
BM15	0	0.78	0.01	0.03	0.01	0.05	0.02	0.02	0.02	0.01	0.01	0.01	0.01
BM16	0.74	0	0.01	0.01	0.03	0.08	0.01	0.01	0.01	0.01	0.04	0.03	0.03
BM17	0	0.71	0.12	0.02	0.01	0.02	0.01	0.02	0.04	0.02	0.01	0.01	0.01
BM18	0.65	0	0.01	0.05	0.02	0.02	0.02	0.02	0.01	0.03	0.01	0.14	0.01
BM19	0	0.7	0.01	0.01	0.03	0.04	0.02	0.02	0.02	0.1	0.01	0.01	0.02
BM20	0.57	0	0.05	0.14	0.02	0.02	0.01	0.01	0.06	0.01	0.07	0.01	0.02
BM21	0	0.68	0.02	0.02	0.01	0.01	0.02	0.02	0.02	0.01	0.03	0.04	0.11
BM22	0.63	0	0.01	0.01	0.04	0.03	0.05	0.13	0.01	0.02	0.02	0.02	0.02
BM23	0	0.65	0.02	0.02	0.02	0.11	0.03	0.02	0.02	0.01	0.04	0.03	0.02
BM24	0.63	0	0.03	0.01	0.03	0.01	0.04	0.02	0.09	0.04	0.01	0.03	0.03
BM25	0	0.64	0.01	0.01	0.03	0.02	0.01	0.02	0.02	0.02	0.15	0.02	0.02
BM26	0.67	0	0.09	0.02	0.03	0.01	0.02	0.06	0.01	0.02	0.01	0.02	0.02
BM27	0	0.83	0.01	0.04	0.01	0.01	0.01	0.02	0.01	0.01	0.01	0.02	0.01
BM28	0.84	0	0.01	0.01	0.01	0.02	0.01	0.02	0.01	0.01	0.02	0.01	0.02
BM29	0	0.85	0.02	0.01	0.02	0.01	0.01	0.01	0.01	0.01	0.02	0.01	0.01
BM30	0.8	0	0.01	0.01	0.02	0.01	0.07	0.01	0.01	0.01	0.01	0.01	0.02
RM1	0	0.08	0.03	0.01	0	0.23	0.01	0.06	0.04	0.01	0.08	0.42	0.02
RM2	0.02	0	0.02	0.08	0.42	0	0.27	0.07	0.04	0.01	0.01	0.01	0.04
RM3	0	0.01	0.02	0.02	0.28	0.4	0	0.1	0.02	0.08	0.02	0.04	0.01
RM4	0.06	0	0.08	0.38	0.01	0.04	0.01	0.06	0.04	0	0.25	0.02	0.04
RM5	0	0.08	0.09	0.02	0.02	0.05	0.03	0.03	0.09	0.42	0	0.05	0.14
RM6	0.01	0	0.03	0.01	0.05	0.03	0.01	0.48	0.04	0.02	0.04	0.23	0.04
RM7	0	0.07	0.05	0.02	0.02	0.02	0.16	0.02	0.02	0.04	0.07	0	0.52
RM8	0.15	0	0.1	0.15	0.05	0.03	0.03	0.15	0.1	0.03	0.1	0.1	0
RM9	0	0.31	0.02	0.01	0.05	0.1	0.02	0.15	0.03	0.02	0.03	0.04	0.21
RM10	0.11	0	0.08	0.02	0.02	0.06	0.31	0.05	0	0.23	0.06	0.02	0.03
RM11	0	0.05	0.03	0.02	0.02	0.05	0.06	0.09	0.36	0	0.26	0.05	0.01
RM12	0.01	0	0.43	0.01	0	0.28	0.01	0.01	0.05	0.1	0.01	0.03	0.06
RM13	0	0.05	0.03	0.1	0.02	0	0.47	0.12	0.1	0.03	0.02	0.05	0.02
RM14	0.05	0	0.01	0.04	0.28	0.01	0	0.04	0.01	0.01	0.3	0.2	0.04
RM15	0	0.06	0.26	0.02	0.03	0.01	0.17	0.09	0.03	0	0.27	0.04	0.01
RM16	0.01	0	0.01	0.01	0.14	0.11	0.02	0.05	0.03	0.27	0	0.01	0.33
RM17	0	0.02	0.01	0.02	0.06	0.04	0.16	0.02	0.04	0.04	0.02	0.28	0.28
RM18	0.05	0	0.18	0.06	0.37	0.11	0.02	0.02	0.08	0.08	0.02	0	0.02

### Sheet: S8
Table S8: Experimentally-generated admixtures (favoring All Cells in selecting from biological replicates). Biologically-constrained admixtures designated as "BM." Unconstrained admixtures designated as "RM."
Mixture	Cell Type, Vial Number, and Vendor
	breast	CRC	Fibroblasts	Endothelial_cells	Dendritic_cells	Monocytes	Macrophages	NK_cells	Tregs	Naive_CD4_T_cells	Memory_CD4_T_cells	Memory_CD8_T_cells	Naive_B_cells
	34	33	31	32	22	18	11	17	2	16	15	25	9
	ATCC	ATCC	ATCC	ATCC	All Cells	All Cells	Stem Express	All Cells	Stem Express	All Cells	All Cells	Stanford HIMC	Stem Express
BM31	0	0.791667	0.0208333	0.0104167	0.0104167	0.0208333	0.0104167	0.0104167	0.0208333	0.0104167	0.03125	0.0520833	0.0104167
BM32	0.773196	0	0.0103093	0.0412371	0.0309278	0.0206186	0.0103093	0.0206186	0.0309278	0.0103093	0.0206186	0.0103093	0.0206186
BM33	0	0.802198	0.010989	0.010989	0.0549451	0.021978	0.021978	0.010989	0.010989	0.010989	0.021978	0.010989	0.010989
BM34	0.762887	0	0.0412371	0.0103093	0.0206186	0.0103093	0.0206186	0.0206186	0.0103093	0.0103093	0.0618557	0.0103093	0.0206186
BM35	0	0.75	0.0625	0.0104167	0.0104167	0.0104167	0.0104167	0.0208333	0.0104167	0.0625	0.0104167	0.03125	0.0104167
BM36	0.734043	0	0.0212766	0.0106383	0.0106383	0.0425532	0.0851064	0.0212766	0.0106383	0.0106383	0.0212766	0.0212766	0.0106383
BM37	0	0.763441	0.0645161	0.0322581	0.0107527	0.0215054	0.0107527	0.0215054	0.0215054	0.0107527	0.0107527	0.0107527	0.0215054
BM38	0.736842	0	0.0315789	0.0105263	0.0842105	0.0315789	0.0105263	0.0105263	0.0315789	0.0105263	0.0105263	0.0105263	0.0210526
BM39	0	0.695652	0.0326087	0.0108696	0.0108696	0.0108696	0.0326087	0.0326087	0.108696	0.0108696	0.0217391	0.0108696	0.0217391
BM40	0.747126	0	0.0229885	0.0114943	0.0114943	0.0114943	0.0344828	0.0114943	0.0574713	0.0229885	0.0114943	0.0344828	0.0229885
BM41	0	0.731183	0.0107527	0.0107527	0.0215054	0.0215054	0.0107527	0.0215054	0.0107527	0.0107527	0.0322581	0.0860215	0.0322581
BM42	0.662921	0	0.0224719	0.11236	0.0224719	0.0224719	0.0224719	0.0224719	0.0224719	0.0561798	0.011236	0.011236	0.011236
BM43	0	0.697917	0.0104167	0.0104167	0.0208333	0.0208333	0.0104167	0.0625	0.0520833	0.0208333	0.0104167	0.0208333	0.0625
BM44	0.693182	0	0.0454545	0.0795455	0.0113636	0.0113636	0.0113636	0.0340909	0.0113636	0.0113636	0.0227273	0.0227273	0.0454545
BM45	0	0.702128	0.0531915	0.0531915	0.0212766	0.0106383	0.0531915	0.0106383	0.0106383	0.0425532	0.0106383	0.0106383	0.0212766
BM46	0.611111	0	0.0111111	0.0111111	0.0222222	0.0222222	0.1	0.0222222	0.0222222	0.133333	0.0222222	0.0111111	0.0111111
BM47	0	0.684783	0.0869565	0.0217391	0.076087	0.0217391	0.0217391	0.0108696	0.0108696	0.0108696	0.0217391	0.0108696	0.0217391
BM48	0.659341	0	0.021978	0.010989	0.021978	0.021978	0.0769231	0.021978	0.010989	0.010989	0.0769231	0.0549451	0.010989
BM49	0	0.666667	0.0215054	0.0107527	0.0430108	0.0430108	0.0107527	0.0107527	0.0645161	0.0215054	0.0215054	0.0752688	0.0107527
BM50	0.606383	0	0.0106383	0.0212766	0.0212766	0.0212766	0.0319149	0.0212766	0.0106383	0.117021	0.0106383	0.0212766	0.106383
BM51	0	0.583333	0.0208333	0.0104167	0.125	0.0104167	0.0104167	0.0104167	0.0208333	0.0208333	0.0729167	0.0833333	0.03125
BM52	0.597938	0	0.0206186	0.0206186	0.0927835	0.0721649	0.0206186	0.0206186	0.0103093	0.0824742	0.0309278	0.0206186	0.0103093
BM53	0	0.824742	0.0309278	0.0103093	0.0103093	0.0309278	0.0103093	0.0206186	0.0103093	0.0206186	0.0103093	0.0103093	0.0103093
BM54	0.814433	0	0.0103093	0.0103093	0.0206186	0.0103093	0.0206186	0.0103093	0.0103093	0.0206186	0.0206186	0.0103093	0.0412371
BM55	0	0.8125	0.0104167	0.0208333	0.03125	0.0104167	0.0104167	0.0416667	0.0104167	0.0104167	0.0104167	0.0104167	0.0208333
BM56	0.802083	0	0.0104167	0.0208333	0.0104167	0.0520833	0.0208333	0.0104167	0.0208333	0.0104167	0.0208333	0.0104167	0.0104167
BM57	0	0.808511	0.0106383	0.0106383	0.0531915	0.0106383	0.0212766	0.0106383	0.0106383	0.0106383	0.0106383	0.0319149	0.0106383
BM58	0.833333	0	0.0222222	0.0111111	0.0222222	0.0222222	0.0111111	0.0111111	0.0111111	0.0111111	0.0222222	0.0111111	0.0111111
BM59	0	0.802198	0.010989	0.010989	0.010989	0.032967	0.043956	0.010989	0.021978	0.010989	0.010989	0.010989	0.021978
BM60	0.813187	0	0.010989	0.010989	0.010989	0.010989	0.021978	0.010989	0.043956	0.010989	0.021978	0.010989	0.021978
RM19	0	0.434783	0.0144928	0.0434783	0.0144928	0.0289855	0.0144928	0.0289855	0.0289855	0.0724638	0.173913	0.144928	0
RM20	0.0210526	0	0.0210526	0.273684	0.0210526	0.231579	0.0315789	0.0315789	0.0210526	0.0105263	0.0210526	0.0105263	0.305263
RM21	0	0.0217391	0.0652174	0.25	0.0652174	0.0217391	0.0217391	0.0869565	0	0.369565	0.0434783	0.0326087	0.0217391
RM22	0.1	0	0.0333333	0.0222222	0.0333333	0.277778	0.0333333	0.0444444	0.0111111	0	0.355556	0.0222222	0.0666667
RM23	0	0.0625	0.046875	0.125	0	0.515625	0.015625	0.015625	0.015625	0.078125	0.03125	0.046875	0.046875
RM24	0.0655738	0	0.0655738	0.0327869	0.0163934	0	0.344262	0.114754	0.131148	0.0327869	0.131148	0.0327869	0.0327869
RM25	0	0.0549451	0.307692	0.021978	0.285714	0.021978	0	0.142857	0.010989	0.0549451	0.021978	0.0659341	0.010989
RM26	0.0105263	0	0.105263	0.0105263	0.0315789	0.0210526	0.0210526	0.168421	0.0421053	0	0.231579	0.0526316	0.305263
RM27	0	0.012987	0.025974	0.038961	0.181818	0.038961	0.038961	0.012987	0.324675	0.285714	0	0.012987	0.025974
RM28	0.193878	0	0.153061	0.142857	0.0306122	0.0102041	0.0612245	0.0102041	0.0204082	0.0816327	0.0408163	0.204082	0.0510204
RM29	0	0.0428571	0.0714286	0.0142857	0.0142857	0.485714	0.171429	0.0428571	0.0571429	0.0142857	0.0714286	0	0.0142857
RM30	0.0238095	0	0.047619	0.166667	0.0238095	0.047619	0.0238095	0.261905	0.047619	0.119048	0.214286	0.0238095	0
RM31	0	0.084507	0.0704225	0.28169	0.0140845	0.0422535	0.0140845	0.126761	0.0140845	0.028169	0.0140845	0.028169	0.28169
RM32	0.355556	0	0.0111111	0.0111111	0.0555556	0.111111	0.0222222	0.0111111	0	0.333333	0.0222222	0.0444444	0.0222222
RM33	0	0.329787	0.0319149	0.0106383	0.0106383	0.0212766	0.0106383	0.159574	0.0319149	0	0.329787	0.0106383	0.0531915
RM34	0.0116279	0	0.0232558	0.232558	0	0.232558	0.0581395	0.0348837	0.244186	0.0116279	0.0116279	0.127907	0.0116279
RM35	0	0.0337079	0.0224719	0.146067	0.0337079	0	0.235955	0.382022	0.0449438	0.0224719	0.0449438	0.011236	0.0224719
RM36	0.0958904	0	0.0547945	0.369863	0.356164	0.0273973	0	0.0136986	0.0273973	0.0136986	0.0136986	0.0136986	0.0136986

### Sheet: S9
Table S9: Characterization of Challenge admixtures
Dataset	Admixture type	Cancer type	Distribution type	Num admixtures
DS1	in vitro	BRCA	biological	30
DS2	in vitro	CRC	biological	30
DS3	in vitro	BRCA	random	18
DS4	in vitro	CRC	random	18
AA	in silico	BRCA	random	30
AB	in silico	CRC	random	30
AE	in silico	BRCA	biological	40
AF	in silico	CRC	biological	40

### Sheet: S10
Table S10: Curated GEO expression array samples provided to participants for method training
platform_id	gse	file	id	col	pattern	hit	cell.type	val	technology	title
GPL10175	GSE20874	GSE20874_series_matrix.txt.gz.anno.tsv	GSM521965	title	NK(_|-|\b)	2656_NK-T	NK cells	12656_NK-T	in situ oligonucleotide	Affymetrix Human Genome U133 Plus 2.0 Array [MBNI v12 Entrez Gene ID CDF]
GPL10175	GSE20874	GSE20874_series_matrix.txt.gz.anno.tsv	GSM521969	title	NK(_|-|\b)	4221_NK-T	NK cells	14221_NK-T	in situ oligonucleotide	Affymetrix Human Genome U133 Plus 2.0 Array [MBNI v12 Entrez Gene ID CDF]
GPL10175	GSE20874	GSE20874_series_matrix.txt.gz.anno.tsv	GSM521979	title	NK(_|-|\b)	3168_NK-T	NK cells	3168_NK-T	in situ oligonucleotide	Affymetrix Human Genome U133 Plus 2.0 Array [MBNI v12 Entrez Gene ID CDF]
GPL10175	GSE20874	GSE20874_series_matrix.txt.gz.anno.tsv	GSM521980	title	NK(_|-|\b)	8144_NK-T	NK cells	8144_NK-T	in situ oligonucleotide	Affymetrix Human Genome U133 Plus 2.0 Array [MBNI v12 Entrez Gene ID CDF]
GPL10666	GSE23034	GSE23034_series_matrix.txt.gz.anno.tsv	GSM568491	characteristics_ch1_cell.type	\bfibroblast	skin fibroblast-deri	fibroblast	foreskin fibroblast-derived iPS cell	in situ oligonucleotide	Affymetrix Human Gene ST 1.0 Custom RefSeq CDF version 12 [CDF: HuGene10stv1_Hs_REFSEQ]
GPL10666	GSE23034	GSE23034_series_matrix.txt.gz.anno.tsv	GSM568490	characteristics_ch1_cell.type	\bfibroblast	skin fibroblast-deri	fibroblast	foreskin fibroblast-derived iPS cell	in situ oligonucleotide	Affymetrix Human Gene ST 1.0 Custom RefSeq CDF version 12 [CDF: HuGene10stv1_Hs_REFSEQ]
GPL10666	GSE23034	GSE23034_series_matrix.txt.gz.anno.tsv	GSM568489	characteristics_ch1_cell.type	\bfibroblast	skin fibroblast	fibroblast	foreskin fibroblast	in situ oligonucleotide	Affymetrix Human Gene ST 1.0 Custom RefSeq CDF version 12 [CDF: HuGene10stv1_Hs_REFSEQ]
GPL10666	GSE23034	GSE23034_series_matrix.txt.gz.anno.tsv	GSM568487	characteristics_ch1_cell.type	\bfibroblast	skin fibroblast	fibroblast	foreskin fibroblast	in situ oligonucleotide	Affymetrix Human Gene ST 1.0 Custom RefSeq CDF version 12 [CDF: HuGene10stv1_Hs_REFSEQ]
GPL10666	GSE23034	GSE23034_series_matrix.txt.gz.anno.tsv	GSM568488	characteristics_ch1_cell.type	\bfibroblast	skin fibroblast	fibroblast	foreskin fibroblast	in situ oligonucleotide	Affymetrix Human Gene ST 1.0 Custom RefSeq CDF version 12 [CDF: HuGene10stv1_Hs_REFSEQ]
GPL10666	GSE23034	GSE23034_series_matrix.txt.gz.anno.tsv	GSM568492	characteristics_ch1_cell.type	\bfibroblast	skin fibroblast-deri	fibroblast	foreskin fibroblast-derived iPS cell	in situ oligonucleotide	Affymetrix Human Gene ST 1.0 Custom RefSeq CDF version 12 [CDF: HuGene10stv1_Hs_REFSEQ]
GPL10739	GSE34559	GSE34559_series_matrix.txt.gz.anno.tsv	GSM851027	characteristics_ch1_cell.type	monocytes?	ived monocytes	Monocytes	Cord-blood derived monocytes	in situ oligonucleotide	[HuGene-1_0-st] Affymetrix Human Gene 1.0 ST Array [probe set (exon) version]
GPL10739	GSE34559	GSE34559_series_matrix.txt.gz.anno.tsv	GSM851023	characteristics_ch1_cell.type	monocytes?	ived monocytes	Monocytes	Cord-blood derived monocytes	in situ oligonucleotide	[HuGene-1_0-st] Affymetrix Human Gene 1.0 ST Array [probe set (exon) version]
GPL10739	GSE34559	GSE34559_series_matrix.txt.gz.anno.tsv	GSM851026	characteristics_ch1_cell.type	monocytes?	ived monocytes	Monocytes	Cord-blood derived monocytes	in situ oligonucleotide	[HuGene-1_0-st] Affymetrix Human Gene 1.0 ST Array [probe set (exon) version]
GPL10739	GSE60674	GSE60674_series_matrix.txt.gz.anno.tsv	GSM1484402	characteristics_ch1_cell.type	monocytes?	Monocyte	Monocytes	Monocyte	in situ oligonucleotide	[HuGene-1_0-st] Affymetrix Human Gene 1.0 ST Array [probe set (exon) version]
GPL10739	GSE60674	GSE60674_series_matrix.txt.gz.anno.tsv	GSM1484404	characteristics_ch1_cell.type	monocytes?	Monocyte	Monocytes	Monocyte	in situ oligonucleotide	[HuGene-1_0-st] Affymetrix Human Gene 1.0 ST Array [probe set (exon) version]
GPL10739	GSE34559	GSE34559_series_matrix.txt.gz.anno.tsv	GSM851024	characteristics_ch1_cell.type	monocytes?	ived monocytes	Monocytes	Cord-blood derived monocytes	in situ oligonucleotide	[HuGene-1_0-st] Affymetrix Human Gene 1.0 ST Array [probe set (exon) version]
GPL10739	GSE34559	GSE34559_series_matrix.txt.gz.anno.tsv	GSM851019	characteristics_ch1_cell.type	monocytes?	ived monocytes	Monocytes	Cord-blood derived monocytes	in situ oligonucleotide	[HuGene-1_0-st] Affymetrix Human Gene 1.0 ST Array [probe set (exon) version]
GPL10739	GSE34559	GSE34559_series_matrix.txt.gz.anno.tsv	GSM851034	characteristics_ch1_cell.type	monocytes?	ived monocytes	Monocytes	Cord-blood derived monocytes	in situ oligonucleotide	[HuGene-1_0-st] Affymetrix Human Gene 1.0 ST Array [probe set (exon) version]
GPL10739	GSE23321	GSE23321-GPL10739_series_matrix.txt.gz.anno.tsv	GSM572416	characteristics_ch1_cell.type	cd8((pos)|\+)	CD8+ T ce	CD8 T cells	CD8+ T cells	in situ oligonucleotide	[HuGene-1_0-st] Affymetrix Human Gene 1.0 ST Array [probe set (exon) version]
GPL10739	GSE34559	GSE34559_series_matrix.txt.gz.anno.tsv	GSM851025	characteristics_ch1_cell.type	monocytes?	ived monocytes	Monocytes	Cord-blood derived monocytes	in situ oligonucleotide	[HuGene-1_0-st] Affymetrix Human Gene 1.0 ST Array [probe set (exon) version]
GPL10739	GSE23321	GSE23321-GPL10739_series_matrix.txt.gz.anno.tsv	GSM572417	characteristics_ch1_cell.type	cd8((pos)|\+)	CD8+ T ce	CD8 T cells	CD8+ T cells	in situ oligonucleotide	[HuGene-1_0-st] Affymetrix Human Gene 1.0 ST Array [probe set (exon) version]
GPL10739	GSE61912	GSE61912-GPL10739_series_matrix.txt.gz.anno.tsv	GSM1517173	source_name_ch1	\bCD19((pos)|\+)?(?!neg)(?!-)\b	CD19+ B c	B cells	CD19+ B cells	in situ oligonucleotide	[HuGene-1_0-st] Affymetrix Human Gene 1.0 ST Array [probe set (exon) version]
GPL10739	GSE33631	GSE33631_series_matrix.txt.gz.anno.tsv	GSM831859	characteristics_ch1_tissue	\bfibroblast	Skin fibroblasts	fibroblast	Skin fibroblasts	in situ oligonucleotide	[HuGene-1_0-st] Affymetrix Human Gene 1.0 ST Array [probe set (exon) version]
GPL10739	GSE61912	GSE61912-GPL10739_series_matrix.txt.gz.anno.tsv	GSM1517174	source_name_ch1	\bCD19((pos)|\+)?(?!neg)(?!-)\b	CD19+ B c	B cells	CD19+ B cells	in situ oligonucleotide	[HuGene-1_0-st] Affymetrix Human Gene 1.0 ST Array [probe set (exon) version]
GPL10739	GSE23321	GSE23321-GPL10739_series_matrix.txt.gz.anno.tsv	GSM572420	characteristics_ch1_cell.type	cd8((pos)|\+)	CD8+ T ce	CD8 T cells	CD8+ T cells	in situ oligonucleotide	[HuGene-1_0-st] Affymetrix Human Gene 1.0 ST Array [probe set (exon) version]
GPL10739	GSE23321	GSE23321-GPL10739_series_matrix.txt.gz.anno.tsv	GSM572415	characteristics_ch1_cell.type	cd8((pos)|\+)	CD8+ T ce	CD8 T cells	CD8+ T cells	in situ oligonucleotide	[HuGene-1_0-st] Affymetrix Human Gene 1.0 ST Array [probe set (exon) version]
GPL10739	GSE34559	GSE34559_series_matrix.txt.gz.anno.tsv	GSM851032	characteristics_ch1_cell.type	monocytes?	ived monocytes	Monocytes	Cord-blood derived monocytes	in situ oligonucleotide	[HuGene-1_0-st] Affymetrix Human Gene 1.0 ST Array [probe set (exon) version]
GPL10739	GSE46199	GSE46199-GPL10739_series_matrix.txt.gz.anno.tsv	GSM1126120	characteristics_ch1_cell.type	\bfibroblast	ized fibroblasts (21	fibroblast	Human mammary GFP-tagged immortalized fibroblasts (218TGpp)	in situ oligonucleotide	[HuGene-1_0-st] Affymetrix Human Gene 1.0 ST Array [probe set (exon) version]
GPL10739	GSE33631	GSE33631_series_matrix.txt.gz.anno.tsv	GSM831856	characteristics_ch1_tissue	\bfibroblast	Skin fibroblasts	fibroblast	Skin fibroblasts	in situ oligonucleotide	[HuGene-1_0-st] Affymetrix Human Gene 1.0 ST Array [probe set (exon) version]
GPL10739	GSE46197	GSE46197_series_matrix.txt.gz.anno.tsv	GSM1126122	characteristics_ch1_cell.type	\bfibroblast	ized fibroblasts (21	fibroblast	Human mammary GFP-tagged immortalized fibroblasts (218TGpp)	in situ oligonucleotide	[HuGene-1_0-st] Affymetrix Human Gene 1.0 ST Array [probe set (exon) version]
GPL10739	GSE23321	GSE23321-GPL10739_series_matrix.txt.gz.anno.tsv	GSM572411	characteristics_ch1_cell.type	cd8((pos)|\+)	CD8+ T ce	CD8 T cells	CD8+ T cells	in situ oligonucleotide	[HuGene-1_0-st] Affymetrix Human Gene 1.0 ST Array [probe set (exon) version]
GPL10739	GSE23321	GSE23321-GPL10739_series_matrix.txt.gz.anno.tsv	GSM572413	characteristics_ch1_cell.type	cd8((pos)|\+)	CD8+ T ce	CD8 T cells	CD8+ T cells	in situ oligonucleotide	[HuGene-1_0-st] Affymetrix Human Gene 1.0 ST Array [probe set (exon) version]
GPL10739	GSE60674	GSE60674_series_matrix.txt.gz.anno.tsv	GSM1484403	characteristics_ch1_cell.type	monocytes?	Monocyte	Monocytes	Monocyte	in situ oligonucleotide	[HuGene-1_0-st] Affymetrix Human Gene 1.0 ST Array [probe set (exon) version]
GPL10739	GSE23321	GSE23321-GPL10739_series_matrix.txt.gz.anno.tsv	GSM572414	characteristics_ch1_cell.type	cd8((pos)|\+)	CD8+ T ce	CD8 T cells	CD8+ T cells	in situ oligonucleotide	[HuGene-1_0-st] Affymetrix Human Gene 1.0 ST Array [probe set (exon) version]
GPL10739	GSE61912	GSE61912-GPL10739_series_matrix.txt.gz.anno.tsv	GSM1517160	source_name_ch1	\bCD19((pos)|\+)?(?!neg)(?!-)\b	CD19+ B c	B cells	CD19+ B cells	in situ oligonucleotide	[HuGene-1_0-st] Affymetrix Human Gene 1.0 ST Array [probe set (exon) version]
GPL10739	GSE46197	GSE46197_series_matrix.txt.gz.anno.tsv	GSM1126121	characteristics_ch1_cell.type	\bfibroblast	ized fibroblasts (21	fibroblast	Human mammary GFP-tagged immortalized fibroblasts (218TGpp)	in situ oligonucleotide	[HuGene-1_0-st] Affymetrix Human Gene 1.0 ST Array [probe set (exon) version]
GPL10739	GSE34559	GSE34559_series_matrix.txt.gz.anno.tsv	GSM851031	characteristics_ch1_cell.type	monocytes?	ived monocytes	Monocytes	Cord-blood derived monocytes	in situ oligonucleotide	[HuGene-1_0-st] Affymetrix Human Gene 1.0 ST Array [probe set (exon) version]
GPL10739	GSE34559	GSE34559_series_matrix.txt.gz.anno.tsv	GSM851029	characteristics_ch1_cell.type	monocytes?	ived monocytes	Monocytes	Cord-blood derived monocytes	in situ oligonucleotide	[HuGene-1_0-st] Affymetrix Human Gene 1.0 ST Array [probe set (exon) version]
GPL10739	GSE23321	GSE23321-GPL10739_series_matrix.txt.gz.anno.tsv	GSM572421	characteristics_ch1_cell.type	cd8((pos)|\+)	CD8+ T ce	CD8 T cells	CD8+ T cells	in situ oligonucleotide	[HuGene-1_0-st] Affymetrix Human Gene 1.0 ST Array [probe set (exon) version]
GPL10739	GSE60674	GSE60674_series_matrix.txt.gz.anno.tsv	GSM1484410	characteristics_ch1_cell.type	monocytes?	Monocyte	Monocytes	Monocyte	in situ oligonucleotide	[HuGene-1_0-st] Affymetrix Human Gene 1.0 ST Array [probe set (exon) version]
GPL10739	GSE34559	GSE34559_series_matrix.txt.gz.anno.tsv	GSM851022	characteristics_ch1_cell.type	monocytes?	ived monocytes	Monocytes	Cord-blood derived monocytes	in situ oligonucleotide	[HuGene-1_0-st] Affymetrix Human Gene 1.0 ST Array [probe set (exon) version]
GPL10739	GSE46197	GSE46197_series_matrix.txt.gz.anno.tsv	GSM1126125	characteristics_ch1_treatment	\bfibroblast	with fibroblasts tra	fibroblast	cocultured with fibroblasts transfected with miR-132 mimic	in situ oligonucleotide	[HuGene-1_0-st] Affymetrix Human Gene 1.0 ST Array [probe set (exon) version]
GPL10739	GSE33631	GSE33631_series_matrix.txt.gz.anno.tsv	GSM831857	characteristics_ch1_tissue	\bfibroblast	Skin fibroblasts	fibroblast	Skin fibroblasts	in situ oligonucleotide	[HuGene-1_0-st] Affymetrix Human Gene 1.0 ST Array [probe set (exon) version]
GPL10739	GSE46197	GSE46197_series_matrix.txt.gz.anno.tsv	GSM1126123	characteristics_ch1_cell.type	\bfibroblast	ized fibroblasts (21	fibroblast	Human mammary GFP-tagged immortalized fibroblasts (218TGpp)	in situ oligonucleotide	[HuGene-1_0-st] Affymetrix Human Gene 1.0 ST Array [probe set (exon) version]
GPL10739	GSE33631	GSE33631_series_matrix.txt.gz.anno.tsv	GSM831855	characteristics_ch1_tissue	\bfibroblast	Skin fibroblasts	fibroblast	Skin fibroblasts	in situ oligonucleotide	[HuGene-1_0-st] Affymetrix Human Gene 1.0 ST Array [probe set (exon) version]
GPL10739	GSE61912	GSE61912-GPL10739_series_matrix.txt.gz.anno.tsv	GSM1517172	source_name_ch1	\bCD19((pos)|\+)?(?!neg)(?!-)\b	CD19+ B c	B cells	CD19+ B cells	in situ oligonucleotide	[HuGene-1_0-st] Affymetrix Human Gene 1.0 ST Array [probe set (exon) version]
GPL10739	GSE61912	GSE61912-GPL10739_series_matrix.txt.gz.anno.tsv	GSM1517159	source_name_ch1	\bCD19((pos)|\+)?(?!neg)(?!-)\b	CD19+ B c	B cells	CD19+ B cells	in situ oligonucleotide	[HuGene-1_0-st] Affymetrix Human Gene 1.0 ST Array [probe set (exon) version]
GPL10739	GSE61912	GSE61912-GPL10739_series_matrix.txt.gz.anno.tsv	GSM1517158	source_name_ch1	\bCD19((pos)|\+)?(?!neg)(?!-)\b	CD19+ B c	B cells	CD19+ B cells	in situ oligonucleotide	[HuGene-1_0-st] Affymetrix Human Gene 1.0 ST Array [probe set (exon) version]
GPL10739	GSE60674	GSE60674_series_matrix.txt.gz.anno.tsv	GSM1484405	characteristics_ch1_cell.type	monocytes?	Monocyte	Monocytes	Monocyte	in situ oligonucleotide	[HuGene-1_0-st] Affymetrix Human Gene 1.0 ST Array [probe set (exon) version]
GPL10739	GSE34559	GSE34559_series_matrix.txt.gz.anno.tsv	GSM851028	characteristics_ch1_cell.type	monocytes?	ived monocytes	Monocytes	Cord-blood derived monocytes	in situ oligonucleotide	[HuGene-1_0-st] Affymetrix Human Gene 1.0 ST Array [probe set (exon) version]
GPL10739	GSE60674	GSE60674_series_matrix.txt.gz.anno.tsv	GSM1484407	characteristics_ch1_cell.type	monocytes?	Monocyte	Monocytes	Monocyte	in situ oligonucleotide	[HuGene-1_0-st] Affymetrix Human Gene 1.0 ST Array [probe set (exon) version]
GPL10739	GSE23321	GSE23321-GPL10739_series_matrix.txt.gz.anno.tsv	GSM572419	characteristics_ch1_cell.type	cd8((pos)|\+)	CD8+ T ce	CD8 T cells	CD8+ T cells	in situ oligonucleotide	[HuGene-1_0-st] Affymetrix Human Gene 1.0 ST Array [probe set (exon) version]
GPL10739	GSE62246	GSE62246-GPL10739_series_matrix.txt.gz.anno.tsv	GSM1517171	source_name_ch1	\bCD19((pos)|\+)?(?!neg)(?!-)\b	CD19+ B c	B cells	CD19+ B cells	in situ oligonucleotide	[HuGene-1_0-st] Affymetrix Human Gene 1.0 ST Array [probe set (exon) version]
GPL10739	GSE60674	GSE60674_series_matrix.txt.gz.anno.tsv	GSM1484411	characteristics_ch1_cell.type	monocytes?	Monocyte	Monocytes	Monocyte	in situ oligonucleotide	[HuGene-1_0-st] Affymetrix Human Gene 1.0 ST Array [probe set (exon) version]
GPL10739	GSE34559	GSE34559_series_matrix.txt.gz.anno.tsv	GSM851033	characteristics_ch1_cell.type	monocytes?	ived monocytes	Monocytes	Cord-blood derived monocytes	in situ oligonucleotide	[HuGene-1_0-st] Affymetrix Human Gene 1.0 ST Array [probe set (exon) version]
GPL10739	GSE34559	GSE34559_series_matrix.txt.gz.anno.tsv	GSM851021	characteristics_ch1_cell.type	monocytes?	ived monocytes	Monocytes	Cord-blood derived monocytes	in situ oligonucleotide	[HuGene-1_0-st] Affymetrix Human Gene 1.0 ST Array [probe set (exon) version]
GPL10739	GSE34559	GSE34559_series_matrix.txt.gz.anno.tsv	GSM851020	characteristics_ch1_cell.type	monocytes?	ived monocytes	Monocytes	Cord-blood derived monocytes	in situ oligonucleotide	[HuGene-1_0-st] Affymetrix Human Gene 1.0 ST Array [probe set (exon) version]
GPL10739	GSE61912	GSE61912-GPL10739_series_matrix.txt.gz.anno.tsv	GSM1517168	source_name_ch1	\bCD19((pos)|\+)?(?!neg)(?!-)\b	CD19+ B c	B cells	CD19+ B cells	in situ oligonucleotide	[HuGene-1_0-st] Affymetrix Human Gene 1.0 ST Array [probe set (exon) version]
GPL10739	GSE33631	GSE33631_series_matrix.txt.gz.anno.tsv	GSM831858	characteristics_ch1_tissue	\bfibroblast	Skin fibroblasts	fibroblast	Skin fibroblasts	in situ oligonucleotide	[HuGene-1_0-st] Affymetrix Human Gene 1.0 ST Array [probe set (exon) version]
GPL10739	GSE46199	GSE46199-GPL10739_series_matrix.txt.gz.anno.tsv	GSM1126121	characteristics_ch1_cell.type	\bfibroblast	ized fibroblasts (21	fibroblast	Human mammary GFP-tagged immortalized fibroblasts (218TGpp)	in situ oligonucleotide	[HuGene-1_0-st] Affymetrix Human Gene 1.0 ST Array [probe set (exon) version]
GPL10739	GSE61912	GSE61912-GPL10739_series_matrix.txt.gz.anno.tsv	GSM1517171	source_name_ch1	\bCD19((pos)|\+)?(?!neg)(?!-)\b	CD19+ B c	B cells	CD19+ B cells	in situ oligonucleotide	[HuGene-1_0-st] Affymetrix Human Gene 1.0 ST Array [probe set (exon) version]
GPL10739	GSE26747	GSE26747_series_matrix.txt.gz.anno.tsv	GSM658293	characteristics_ch1_cell.type	\bd(endriti)?c.?cell	dendritic cells	Dendritic cells	dendritic cells	in situ oligonucleotide	[HuGene-1_0-st] Affymetrix Human Gene 1.0 ST Array [probe set (exon) version]
GPL10739	GSE61912	GSE61912-GPL10739_series_matrix.txt.gz.anno.tsv	GSM1517161	source_name_ch1	\bCD19((pos)|\+)?(?!neg)(?!-)\b	CD19+ B c	B cells	CD19+ B cells	in situ oligonucleotide	[HuGene-1_0-st] Affymetrix Human Gene 1.0 ST Array [probe set (exon) version]
GPL10739	GSE60674	GSE60674_series_matrix.txt.gz.anno.tsv	GSM1484429	characteristics_ch1_cell.type	monocytes?	Monocyte	Monocytes	Monocyte	in situ oligonucleotide	[HuGene-1_0-st] Affymetrix Human Gene 1.0 ST Array [probe set (exon) version]
GPL10739	GSE23321	GSE23321-GPL10739_series_matrix.txt.gz.anno.tsv	GSM572418	characteristics_ch1_cell.type	cd8((pos)|\+)	CD8+ T ce	CD8 T cells	CD8+ T cells	in situ oligonucleotide	[HuGene-1_0-st] Affymetrix Human Gene 1.0 ST Array [probe set (exon) version]
GPL10739	GSE60674	GSE60674_series_matrix.txt.gz.anno.tsv	GSM1484408	characteristics_ch1_cell.type	monocytes?	Monocyte	Monocytes	Monocyte	in situ oligonucleotide	[HuGene-1_0-st] Affymetrix Human Gene 1.0 ST Array [probe set (exon) version]
GPL10739	GSE61912	GSE61912-GPL10739_series_matrix.txt.gz.anno.tsv	GSM1517164	source_name_ch1	\bCD19((pos)|\+)?(?!neg)(?!-)\b	CD19+ B c	B cells	CD19+ B cells	in situ oligonucleotide	[HuGene-1_0-st] Affymetrix Human Gene 1.0 ST Array [probe set (exon) version]
GPL10739	GSE60674	GSE60674_series_matrix.txt.gz.anno.tsv	GSM1484409	characteristics_ch1_cell.type	monocytes?	Monocyte	Monocytes	Monocyte	in situ oligonucleotide	[HuGene-1_0-st] Affymetrix Human Gene 1.0 ST Array [probe set (exon) version]
GPL10739	GSE34559	GSE34559_series_matrix.txt.gz.anno.tsv	GSM851030	characteristics_ch1_cell.type	monocytes?	ived monocytes	Monocytes	Cord-blood derived monocytes	in situ oligonucleotide	[HuGene-1_0-st] Affymetrix Human Gene 1.0 ST Array [probe set (exon) version]
GPL10739	GSE60674	GSE60674_series_matrix.txt.gz.anno.tsv	GSM1484413	characteristics_ch1_cell.type	monocytes?	Monocyte	Monocytes	Monocyte	in situ oligonucleotide	[HuGene-1_0-st] Affymetrix Human Gene 1.0 ST Array [probe set (exon) version]
GPL10739	GSE23321	GSE23321-GPL10739_series_matrix.txt.gz.anno.tsv	GSM572410	characteristics_ch1_cell.type	cd8((pos)|\+)	CD8+ T ce	CD8 T cells	CD8+ T cells	in situ oligonucleotide	[HuGene-1_0-st] Affymetrix Human Gene 1.0 ST Array [probe set (exon) version]
GPL10739	GSE46197	GSE46197_series_matrix.txt.gz.anno.tsv	GSM1126120	characteristics_ch1_cell.type	\bfibroblast	ized fibroblasts (21	fibroblast	Human mammary GFP-tagged immortalized fibroblasts (218TGpp)	in situ oligonucleotide	[HuGene-1_0-st] Affymetrix Human Gene 1.0 ST Array [probe set (exon) version]
GPL10739	GSE60674	GSE60674_series_matrix.txt.gz.anno.tsv	GSM1484401	characteristics_ch1_cell.type	monocytes?	Monocyte	Monocytes	Monocyte	in situ oligonucleotide	[HuGene-1_0-st] Affymetrix Human Gene 1.0 ST Array [probe set (exon) version]
GPL10739	GSE33631	GSE33631_series_matrix.txt.gz.anno.tsv	GSM831854	characteristics_ch1_tissue	\bfibroblast	Skin fibroblasts	fibroblast	Skin fibroblasts	in situ oligonucleotide	[HuGene-1_0-st] Affymetrix Human Gene 1.0 ST Array [probe set (exon) version]
GPL10739	GSE61912	GSE61912-GPL10739_series_matrix.txt.gz.anno.tsv	GSM1517169	source_name_ch1	\bCD19((pos)|\+)?(?!neg)(?!-)\b	CD19+ B c	B cells	CD19+ B cells	in situ oligonucleotide	[HuGene-1_0-st] Affymetrix Human Gene 1.0 ST Array [probe set (exon) version]
GPL10739	GSE60674	GSE60674_series_matrix.txt.gz.anno.tsv	GSM1484427	characteristics_ch1_cell.type	monocytes?	Monocyte	Monocytes	Monocyte	in situ oligonucleotide	[HuGene-1_0-st] Affymetrix Human Gene 1.0 ST Array [probe set (exon) version]
GPL10739	GSE26747	GSE26747_series_matrix.txt.gz.anno.tsv	GSM658294	characteristics_ch1_cell.type	\bd(endriti)?c.?cell	dendritic cells	Dendritic cells	dendritic cells	in situ oligonucleotide	[HuGene-1_0-st] Affymetrix Human Gene 1.0 ST Array [probe set (exon) version]
GPL10739	GSE60674	GSE60674_series_matrix.txt.gz.anno.tsv	GSM1484406	characteristics_ch1_cell.type	monocytes?	Monocyte	Monocytes	Monocyte	in situ oligonucleotide	[HuGene-1_0-st] Affymetrix Human Gene 1.0 ST Array [probe set (exon) version]
GPL10739	GSE61912	GSE61912-GPL10739_series_matrix.txt.gz.anno.tsv	GSM1517162	source_name_ch1	\bCD19((pos)|\+)?(?!neg)(?!-)\b	CD19+ B c	B cells	CD19+ B cells	in situ oligonucleotide	[HuGene-1_0-st] Affymetrix Human Gene 1.0 ST Array [probe set (exon) version]
GPL10739	GSE62246	GSE62246-GPL10739_series_matrix.txt.gz.anno.tsv	GSM1517170	source_name_ch1	\bCD19((pos)|\+)?(?!neg)(?!-)\b	CD19+ B c	B cells	CD19+ B cells	in situ oligonucleotide	[HuGene-1_0-st] Affymetrix Human Gene 1.0 ST Array [probe set (exon) version]
GPL10739	GSE61912	GSE61912-GPL10739_series_matrix.txt.gz.anno.tsv	GSM1517163	source_name_ch1	\bCD19((pos)|\+)?(?!neg)(?!-)\b	CD19+ B c	B cells	CD19+ B cells	in situ oligonucleotide	[HuGene-1_0-st] Affymetrix Human Gene 1.0 ST Array [probe set (exon) version]
GPL10739	GSE60674	GSE60674_series_matrix.txt.gz.anno.tsv	GSM1484434	characteristics_ch1_cell.type	monocytes?	Monocyte	Monocytes	Monocyte	in situ oligonucleotide	[HuGene-1_0-st] Affymetrix Human Gene 1.0 ST Array [probe set (exon) version]
GPL10739	GSE23321	GSE23321-GPL10739_series_matrix.txt.gz.anno.tsv	GSM572412	characteristics_ch1_cell.type	cd8((pos)|\+)	CD8+ T ce	CD8 T cells	CD8+ T cells	in situ oligonucleotide	[HuGene-1_0-st] Affymetrix Human Gene 1.0 ST Array [probe set (exon) version]
GPL10739	GSE60674	GSE60674_series_matrix.txt.gz.anno.tsv	GSM1484412	characteristics_ch1_cell.type	monocytes?	Monocyte	Monocytes	Monocyte	in situ oligonucleotide	[HuGene-1_0-st] Affymetrix Human Gene 1.0 ST Array [probe set (exon) version]
GPL10739	GSE26747	GSE26747_series_matrix.txt.gz.anno.tsv	GSM658292	characteristics_ch1_cell.type	\bd(endriti)?c.?cell	dendritic cells	Dendritic cells	dendritic cells	in situ oligonucleotide	[HuGene-1_0-st] Affymetrix Human Gene 1.0 ST Array [probe set (exon) version]
GPL10739	GSE61912	GSE61912-GPL10739_series_matrix.txt.gz.anno.tsv	GSM1517170	source_name_ch1	\bCD19((pos)|\+)?(?!neg)(?!-)\b	CD19+ B c	B cells	CD19+ B cells	in situ oligonucleotide	[HuGene-1_0-st] Affymetrix Human Gene 1.0 ST Array [probe set (exon) version]
GPL10739	GSE62246	GSE62246-GPL10739_series_matrix.txt.gz.anno.tsv	GSM1517165	source_name_ch1	\bCD19((pos)|\+)?(?!neg)(?!-)\b	CD19+ B c	B cells	CD19+ B cells	in situ oligonucleotide	[HuGene-1_0-st] Affymetrix Human Gene 1.0 ST Array [probe set (exon) version]
GPL10739	GSE62246	GSE62246-GPL10739_series_matrix.txt.gz.anno.tsv	GSM1517163	source_name_ch1	\bCD19((pos)|\+)?(?!neg)(?!-)\b	CD19+ B c	B cells	CD19+ B cells	in situ oligonucleotide	[HuGene-1_0-st] Affymetrix Human Gene 1.0 ST Array [probe set (exon) version]
GPL10739	GSE60674	GSE60674_series_matrix.txt.gz.anno.tsv	GSM1484414	characteristics_ch1_cell.type	monocytes?	Monocyte	Monocytes	Monocyte	in situ oligonucleotide	[HuGene-1_0-st] Affymetrix Human Gene 1.0 ST Array [probe set (exon) version]
GPL10739	GSE60674	GSE60674_series_matrix.txt.gz.anno.tsv	GSM1484415	characteristics_ch1_cell.type	monocytes?	Monocyte	Monocytes	Monocyte	in situ oligonucleotide	[HuGene-1_0-st] Affymetrix Human Gene 1.0 ST Array [probe set (exon) version]
GPL10739	GSE60674	GSE60674_series_matrix.txt.gz.anno.tsv	GSM1484426	characteristics_ch1_cell.type	monocytes?	Monocyte	Monocytes	Monocyte	in situ oligonucleotide	[HuGene-1_0-st] Affymetrix Human Gene 1.0 ST Array [probe set (exon) version]
GPL10739	GSE60674	GSE60674_series_matrix.txt.gz.anno.tsv	GSM1484428	characteristics_ch1_cell.type	monocytes?	Monocyte	Monocytes	Monocyte	in situ oligonucleotide	[HuGene-1_0-st] Affymetrix Human Gene 1.0 ST Array [probe set (exon) version]
GPL10739	GSE26747	GSE26747_series_matrix.txt.gz.anno.tsv	GSM658296	characteristics_ch1_cell.type	\bd(endriti)?c.?cell	dendritic cells	Dendritic cells	dendritic cells	in situ oligonucleotide	[HuGene-1_0-st] Affymetrix Human Gene 1.0 ST Array [probe set (exon) version]
GPL10739	GSE61000	GSE61000_series_matrix.txt.gz.anno.tsv	GSM1495435	source_name_ch1	endotheli(um|al)	ived endothelial prog	endothelial	Human adult bone marrow mononuclear cell-derived endothelial progenitor outgrowth cells (EPOCs): lot B112057, BioChain Institute, Inc., Hayward, CA	in situ oligonucleotide	[HuGene-1_0-st] Affymetrix Human Gene 1.0 ST Array [probe set (exon) version]
GPL10739	GSE61912	GSE61912-GPL10739_series_matrix.txt.gz.anno.tsv	GSM1517165	source_name_ch1	\bCD19((pos)|\+)?(?!neg)(?!-)\b	CD19+ B c	B cells	CD19+ B cells	in situ oligonucleotide	[HuGene-1_0-st] Affymetrix Human Gene 1.0 ST Array [probe set (exon) version]
GPL10739	GSE61912	GSE61912-GPL10739_series_matrix.txt.gz.anno.tsv	GSM1517166	source_name_ch1	\bCD19((pos)|\+)?(?!neg)(?!-)\b	CD19+ B c	B cells	CD19+ B cells	in situ oligonucleotide	[HuGene-1_0-st] Affymetrix Human Gene 1.0 ST Array [probe set (exon) version]
GPL10739	GSE60674	GSE60674_series_matrix.txt.gz.anno.tsv	GSM1484435	characteristics_ch1_cell.type	monocytes?	Monocyte	Monocytes	Monocyte	in situ oligonucleotide	[HuGene-1_0-st] Affymetrix Human Gene 1.0 ST Array [probe set (exon) version]
GPL10739	GSE61912	GSE61912-GPL10739_series_matrix.txt.gz.anno.tsv	GSM1517167	source_name_ch1	\bCD19((pos)|\+)?(?!neg)(?!-)\b	CD19+ B c	B cells	CD19+ B cells	in situ oligonucleotide	[HuGene-1_0-st] Affymetrix Human Gene 1.0 ST Array [probe set (exon) version]
GPL10739	GSE26747	GSE26747_series_matrix.txt.gz.anno.tsv	GSM658290	characteristics_ch1_cell.type	\bd(endriti)?c.?cell	dendritic cells	Dendritic cells	dendritic cells	in situ oligonucleotide	[HuGene-1_0-st] Affymetrix Human Gene 1.0 ST Array [probe set (exon) version]
GPL10739	GSE26747	GSE26747_series_matrix.txt.gz.anno.tsv	GSM658287	characteristics_ch1_cell.type	\bd(endriti)?c.?cell	dendritic cells	Dendritic cells	dendritic cells	in situ oligonucleotide	[HuGene-1_0-st] Affymetrix Human Gene 1.0 ST Array [probe set (exon) version]
GPL10739	GSE62246	GSE62246-GPL10739_series_matrix.txt.gz.anno.tsv	GSM1517159	source_name_ch1	\bCD19((pos)|\+)?(?!neg)(?!-)\b	CD19+ B c	B cells	CD19+ B cells	in situ oligonucleotide	[HuGene-1_0-st] Affymetrix Human Gene 1.0 ST Array [probe set (exon) version]
GPL10739	GSE62246	GSE62246-GPL10739_series_matrix.txt.gz.anno.tsv	GSM1517160	source_name_ch1	\bCD19((pos)|\+)?(?!neg)(?!-)\b	CD19+ B c	B cells	CD19+ B cells	in situ oligonucleotide	[HuGene-1_0-st] Affymetrix Human Gene 1.0 ST Array [probe set (exon) version]
GPL10739	GSE44727	GSE44727_series_matrix.txt.gz.anno.tsv	GSM1089649	characteristics_ch1_cell.type	\bfibroblast	dult fibroblasts	fibroblast	induced pluripotent stem cells derived from adult fibroblasts	in situ oligonucleotide	[HuGene-1_0-st] Affymetrix Human Gene 1.0 ST Array [probe set (exon) version]
GPL10739	GSE60674	GSE60674_series_matrix.txt.gz.anno.tsv	GSM1484425	characteristics_ch1_cell.type	monocytes?	Monocyte	Monocytes	Monocyte	in situ oligonucleotide	[HuGene-1_0-st] Affymetrix Human Gene 1.0 ST Array [probe set (exon) version]
GPL10739	GSE61000	GSE61000_series_matrix.txt.gz.anno.tsv	GSM1495433	source_name_ch1	endotheli(um|al)	ived endothelial prog	endothelial	Human adult bone marrow mononuclear cell-derived endothelial progenitor outgrowth cells (EPOCs): lot B112054, BioChain Institute, Inc., Hayward, CA	in situ oligonucleotide	[HuGene-1_0-st] Affymetrix Human Gene 1.0 ST Array [probe set (exon) version]
GPL10739	GSE60674	GSE60674_series_matrix.txt.gz.anno.tsv	GSM1484430	characteristics_ch1_cell.type	monocytes?	Monocyte	Monocytes	Monocyte	in situ oligonucleotide	[HuGene-1_0-st] Affymetrix Human Gene 1.0 ST Array [probe set (exon) version]
GPL10739	GSE62246	GSE62246-GPL10739_series_matrix.txt.gz.anno.tsv	GSM1517169	source_name_ch1	\bCD19((pos)|\+)?(?!neg)(?!-)\b	CD19+ B c	B cells	CD19+ B cells	in situ oligonucleotide	[HuGene-1_0-st] Affymetrix Human Gene 1.0 ST Array [probe set (exon) version]
GPL10739	GSE60674	GSE60674_series_matrix.txt.gz.anno.tsv	GSM1484431	characteristics_ch1_cell.type	monocytes?	Monocyte	Monocytes	Monocyte	in situ oligonucleotide	[HuGene-1_0-st] Affymetrix Human Gene 1.0 ST Array [probe set (exon) version]
GPL10739	GSE60674	GSE60674_series_matrix.txt.gz.anno.tsv	GSM1484433	characteristics_ch1_cell.type	monocytes?	Monocyte	Monocytes	Monocyte	in situ oligonucleotide	[HuGene-1_0-st] Affymetrix Human Gene 1.0 ST Array [probe set (exon) version]
GPL10739	GSE60674	GSE60674_series_matrix.txt.gz.anno.tsv	GSM1484420	characteristics_ch1_cell.type	monocytes?	Monocyte	Monocytes	Monocyte	in situ oligonucleotide	[HuGene-1_0-st] Affymetrix Human Gene 1.0 ST Array [probe set (exon) version]
GPL10739	GSE60674	GSE60674_series_matrix.txt.gz.anno.tsv	GSM1484436	characteristics_ch1_cell.type	monocytes?	Monocyte	Monocytes	Monocyte	in situ oligonucleotide	[HuGene-1_0-st] Affymetrix Human Gene 1.0 ST Array [probe set (exon) version]
GPL10739	GSE61912	GSE61912-GPL10739_series_matrix.txt.gz.anno.tsv	GSM1517157	source_name_ch1	\bCD19((pos)|\+)?(?!neg)(?!-)\b	CD19+ B c	B cells	CD19+ B cells	in situ oligonucleotide	[HuGene-1_0-st] Affymetrix Human Gene 1.0 ST Array [probe set (exon) version]
GPL10739	GSE62246	GSE62246-GPL10739_series_matrix.txt.gz.anno.tsv	GSM1517162	source_name_ch1	\bCD19((pos)|\+)?(?!neg)(?!-)\b	CD19+ B c	B cells	CD19+ B cells	in situ oligonucleotide	[HuGene-1_0-st] Affymetrix Human Gene 1.0 ST Array [probe set (exon) version]
GPL10739	GSE26747	GSE26747_series_matrix.txt.gz.anno.tsv	GSM658289	characteristics_ch1_cell.type	\bd(endriti)?c.?cell	dendritic cells	Dendritic cells	dendritic cells	in situ oligonucleotide	[HuGene-1_0-st] Affymetrix Human Gene 1.0 ST Array [probe set (exon) version]
GPL10739	GSE62246	GSE62246-GPL10739_series_matrix.txt.gz.anno.tsv	GSM1517157	source_name_ch1	\bCD19((pos)|\+)?(?!neg)(?!-)\b	CD19+ B c	B cells	CD19+ B cells	in situ oligonucleotide	[HuGene-1_0-st] Affymetrix Human Gene 1.0 ST Array [probe set (exon) version]
GPL10739	GSE44727	GSE44727_series_matrix.txt.gz.anno.tsv	GSM1089647	characteristics_ch1_cell.type	\bfibroblast	dult fibroblasts	fibroblast	induced pluripotent stem cells derived from adult fibroblasts	in situ oligonucleotide	[HuGene-1_0-st] Affymetrix Human Gene 1.0 ST Array [probe set (exon) version]
GPL10739	GSE44727	GSE44727_series_matrix.txt.gz.anno.tsv	GSM1089648	characteristics_ch1_cell.type	\bfibroblast	dult fibroblasts	fibroblast	induced pluripotent stem cells derived from adult fibroblasts	in situ oligonucleotide	[HuGene-1_0-st] Affymetrix Human Gene 1.0 ST Array [probe set (exon) version]
GPL10739	GSE62246	GSE62246-GPL10739_series_matrix.txt.gz.anno.tsv	GSM1517168	source_name_ch1	\bCD19((pos)|\+)?(?!neg)(?!-)\b	CD19+ B c	B cells	CD19+ B cells	in situ oligonucleotide	[HuGene-1_0-st] Affymetrix Human Gene 1.0 ST Array [probe set (exon) version]
GPL10739	GSE60674	GSE60674_series_matrix.txt.gz.anno.tsv	GSM1484423	characteristics_ch1_cell.type	monocytes?	Monocyte	Monocytes	Monocyte	in situ oligonucleotide	[HuGene-1_0-st] Affymetrix Human Gene 1.0 ST Array [probe set (exon) version]
GPL10739	GSE60674	GSE60674_series_matrix.txt.gz.anno.tsv	GSM1484416	characteristics_ch1_cell.type	monocytes?	Monocyte	Monocytes	Monocyte	in situ oligonucleotide	[HuGene-1_0-st] Affymetrix Human Gene 1.0 ST Array [probe set (exon) version]
GPL10739	GSE26747	GSE26747_series_matrix.txt.gz.anno.tsv	GSM658295	characteristics_ch1_cell.type	\bd(endriti)?c.?cell	dendritic cells	Dendritic cells	dendritic cells	in situ oligonucleotide	[HuGene-1_0-st] Affymetrix Human Gene 1.0 ST Array [probe set (exon) version]
GPL10739	GSE60674	GSE60674_series_matrix.txt.gz.anno.tsv	GSM1484419	characteristics_ch1_cell.type	monocytes?	Monocyte	Monocytes	Monocyte	in situ oligonucleotide	[HuGene-1_0-st] Affymetrix Human Gene 1.0 ST Array [probe set (exon) version]
GPL10739	GSE62246	GSE62246-GPL10739_series_matrix.txt.gz.anno.tsv	GSM1517172	source_name_ch1	\bCD19((pos)|\+)?(?!neg)(?!-)\b	CD19+ B c	B cells	CD19+ B cells	in situ oligonucleotide	[HuGene-1_0-st] Affymetrix Human Gene 1.0 ST Array [probe set (exon) version]
GPL10739	GSE46197	GSE46197_series_matrix.txt.gz.anno.tsv	GSM1126124	characteristics_ch1_treatment	\bfibroblast	TGpp fibroblasts tra	fibroblast	cocultured with 218TGpp fibroblasts transfected with control mimic	in situ oligonucleotide	[HuGene-1_0-st] Affymetrix Human Gene 1.0 ST Array [probe set (exon) version]
GPL10739	GSE61912	GSE61912-GPL10739_series_matrix.txt.gz.anno.tsv	GSM1517156	source_name_ch1	\bCD19((pos)|\+)?(?!neg)(?!-)\b	CD19+ B c	B cells	CD19+ B cells	in situ oligonucleotide	[HuGene-1_0-st] Affymetrix Human Gene 1.0 ST Array [probe set (exon) version]
GPL10739	GSE26747	GSE26747_series_matrix.txt.gz.anno.tsv	GSM658291	characteristics_ch1_cell.type	\bd(endriti)?c.?cell	dendritic cells	Dendritic cells	dendritic cells	in situ oligonucleotide	[HuGene-1_0-st] Affymetrix Human Gene 1.0 ST Array [probe set (exon) version]
GPL10739	GSE62246	GSE62246-GPL10739_series_matrix.txt.gz.anno.tsv	GSM1517156	source_name_ch1	\bCD19((pos)|\+)?(?!neg)(?!-)\b	CD19+ B c	B cells	CD19+ B cells	in situ oligonucleotide	[HuGene-1_0-st] Affymetrix Human Gene 1.0 ST Array [probe set (exon) version]
GPL10739	GSE26747	GSE26747_series_matrix.txt.gz.anno.tsv	GSM658288	characteristics_ch1_cell.type	\bd(endriti)?c.?cell	dendritic cells	Dendritic cells	dendritic cells	in situ oligonucleotide	[HuGene-1_0-st] Affymetrix Human Gene 1.0 ST Array [probe set (exon) version]
GPL10739	GSE62246	GSE62246-GPL10739_series_matrix.txt.gz.anno.tsv	GSM1517158	source_name_ch1	\bCD19((pos)|\+)?(?!neg)(?!-)\b	CD19+ B c	B cells	CD19+ B cells	in situ oligonucleotide	[HuGene-1_0-st] Affymetrix Human Gene 1.0 ST Array [probe set (exon) version]
GPL10739	GSE62246	GSE62246-GPL10739_series_matrix.txt.gz.anno.tsv	GSM1517164	source_name_ch1	\bCD19((pos)|\+)?(?!neg)(?!-)\b	CD19+ B c	B cells	CD19+ B cells	in situ oligonucleotide	[HuGene-1_0-st] Affymetrix Human Gene 1.0 ST Array [probe set (exon) version]
GPL10739	GSE62246	GSE62246-GPL10739_series_matrix.txt.gz.anno.tsv	GSM1517167	source_name_ch1	\bCD19((pos)|\+)?(?!neg)(?!-)\b	CD19+ B c	B cells	CD19+ B cells	in situ oligonucleotide	[HuGene-1_0-st] Affymetrix Human Gene 1.0 ST Array [probe set (exon) version]
GPL10739	GSE62246	GSE62246-GPL10739_series_matrix.txt.gz.anno.tsv	GSM1517166	source_name_ch1	\bCD19((pos)|\+)?(?!neg)(?!-)\b	CD19+ B c	B cells	CD19+ B cells	in situ oligonucleotide	[HuGene-1_0-st] Affymetrix Human Gene 1.0 ST Array [probe set (exon) version]
GPL10739	GSE60674	GSE60674_series_matrix.txt.gz.anno.tsv	GSM1484422	characteristics_ch1_cell.type	monocytes?	Monocyte	Monocytes	Monocyte	in situ oligonucleotide	[HuGene-1_0-st] Affymetrix Human Gene 1.0 ST Array [probe set (exon) version]
GPL10739	GSE61000	GSE61000_series_matrix.txt.gz.anno.tsv	GSM1495434	source_name_ch1	endotheli(um|al)	ived endothelial prog	endothelial	Human adult bone marrow mononuclear cell-derived endothelial progenitor outgrowth cells (EPOCs): lot B112054, BioChain Institute, Inc., Hayward, CA	in situ oligonucleotide	[HuGene-1_0-st] Affymetrix Human Gene 1.0 ST Array [probe set (exon) version]
GPL10739	GSE46199	GSE46199-GPL10739_series_matrix.txt.gz.anno.tsv	GSM1126123	characteristics_ch1_cell.type	\bfibroblast	ized fibroblasts (21	fibroblast	Human mammary GFP-tagged immortalized fibroblasts (218TGpp)	in situ oligonucleotide	[HuGene-1_0-st] Affymetrix Human Gene 1.0 ST Array [probe set (exon) version]
GPL10739	GSE60674	GSE60674_series_matrix.txt.gz.anno.tsv	GSM1484418	characteristics_ch1_cell.type	monocytes?	Monocyte	Monocytes	Monocyte	in situ oligonucleotide	[HuGene-1_0-st] Affymetrix Human Gene 1.0 ST Array [probe set (exon) version]
GPL10739	GSE61912	GSE61912-GPL10739_series_matrix.txt.gz.anno.tsv	GSM1517155	source_name_ch1	\bCD19((pos)|\+)?(?!neg)(?!-)\b	CD19+ B c	B cells	CD19+ B cells	in situ oligonucleotide	[HuGene-1_0-st] Affymetrix Human Gene 1.0 ST Array [probe set (exon) version]
GPL10739	GSE60674	GSE60674_series_matrix.txt.gz.anno.tsv	GSM1484432	characteristics_ch1_cell.type	monocytes?	Monocyte	Monocytes	Monocyte	in situ oligonucleotide	[HuGene-1_0-st] Affymetrix Human Gene 1.0 ST Array [probe set (exon) version]
GPL10739	GSE60674	GSE60674_series_matrix.txt.gz.anno.tsv	GSM1484421	characteristics_ch1_cell.type	monocytes?	Monocyte	Monocytes	Monocyte	in situ oligonucleotide	[HuGene-1_0-st] Affymetrix Human Gene 1.0 ST Array [probe set (exon) version]
GPL10739	GSE60674	GSE60674_series_matrix.txt.gz.anno.tsv	GSM1484424	characteristics_ch1_cell.type	monocytes?	Monocyte	Monocytes	Monocyte	in situ oligonucleotide	[HuGene-1_0-st] Affymetrix Human Gene 1.0 ST Array [probe set (exon) version]
GPL10739	GSE62246	GSE62246-GPL10739_series_matrix.txt.gz.anno.tsv	GSM1517155	source_name_ch1	\bCD19((pos)|\+)?(?!neg)(?!-)\b	CD19+ B c	B cells	CD19+ B cells	in situ oligonucleotide	[HuGene-1_0-st] Affymetrix Human Gene 1.0 ST Array [probe set (exon) version]
GPL10739	GSE46199	GSE46199-GPL10739_series_matrix.txt.gz.anno.tsv	GSM1126125	characteristics_ch1_treatment	\bfibroblast	with fibroblasts tra	fibroblast	cocultured with fibroblasts transfected with miR-132 mimic	in situ oligonucleotide	[HuGene-1_0-st] Affymetrix Human Gene 1.0 ST Array [probe set (exon) version]
GPL10739	GSE46199	GSE46199-GPL10739_series_matrix.txt.gz.anno.tsv	GSM1126122	characteristics_ch1_cell.type	\bfibroblast	ized fibroblasts (21	fibroblast	Human mammary GFP-tagged immortalized fibroblasts (218TGpp)	in situ oligonucleotide	[HuGene-1_0-st] Affymetrix Human Gene 1.0 ST Array [probe set (exon) version]
GPL10739	GSE62246	GSE62246-GPL10739_series_matrix.txt.gz.anno.tsv	GSM1517174	source_name_ch1	\bCD19((pos)|\+)?(?!neg)(?!-)\b	CD19+ B c	B cells	CD19+ B cells	in situ oligonucleotide	[HuGene-1_0-st] Affymetrix Human Gene 1.0 ST Array [probe set (exon) version]
GPL10739	GSE60674	GSE60674_series_matrix.txt.gz.anno.tsv	GSM1484417	characteristics_ch1_cell.type	monocytes?	Monocyte	Monocytes	Monocyte	in situ oligonucleotide	[HuGene-1_0-st] Affymetrix Human Gene 1.0 ST Array [probe set (exon) version]
GPL10739	GSE46199	GSE46199-GPL10739_series_matrix.txt.gz.anno.tsv	GSM1126124	characteristics_ch1_treatment	\bfibroblast	TGpp fibroblasts tra	fibroblast	cocultured with 218TGpp fibroblasts transfected with control mimic	in situ oligonucleotide	[HuGene-1_0-st] Affymetrix Human Gene 1.0 ST Array [probe set (exon) version]
GPL10739	GSE62246	GSE62246-GPL10739_series_matrix.txt.gz.anno.tsv	GSM1517161	source_name_ch1	\bCD19((pos)|\+)?(?!neg)(?!-)\b	CD19+ B c	B cells	CD19+ B cells	in situ oligonucleotide	[HuGene-1_0-st] Affymetrix Human Gene 1.0 ST Array [probe set (exon) version]
GPL10739	GSE62246	GSE62246-GPL10739_series_matrix.txt.gz.anno.tsv	GSM1517173	source_name_ch1	\bCD19((pos)|\+)?(?!neg)(?!-)\b	CD19+ B c	B cells	CD19+ B cells	in situ oligonucleotide	[HuGene-1_0-st] Affymetrix Human Gene 1.0 ST Array [probe set (exon) version]
GPL11532	GSE50838	GSE50838_series_matrix.txt.gz.anno.tsv	GSM1231009	characteristics_ch1_cell.subtype	NK(_|-|\b)	fied NK cell	NK cells	purified NK cells	in situ oligonucleotide	[HuGene-1_1-st] Affymetrix Human Gene 1.1 ST Array [transcript (gene) version]
GPL11532	GSE106475	GSE106475_series_matrix.txt.gz.anno.tsv	GSM2838567	characteristics_ch1_cell.type	cd8((pos)|\+)	CD8+ T ce	CD8 T cells	CD8+ T cells	in situ oligonucleotide	[HuGene-1_1-st] Affymetrix Human Gene 1.1 ST Array [transcript (gene) version]
GPL11532	GSE101602	GSE101602_series_matrix.txt.gz.anno.tsv	GSM2710784	characteristics_ch1_cell.type	\bendo.?\b	CB-Endo cells	endothelial	CB-Endo cells	in situ oligonucleotide	[HuGene-1_1-st] Affymetrix Human Gene 1.1 ST Array [transcript (gene) version]
GPL11532	GSE53232	GSE53232_series_matrix.txt.gz.anno.tsv	GSM1288292	characteristics_ch1_cell.type	PBMC	lls (PBMCs)	PBMC	peripheral blood mononuclear cells (PBMCs)	in situ oligonucleotide	[HuGene-1_1-st] Affymetrix Human Gene 1.1 ST Array [transcript (gene) version]
GPL11532	GSE53232	GSE53232_series_matrix.txt.gz.anno.tsv	GSM1288218	characteristics_ch1_cell.type	PBMC	lls (PBMCs)	PBMC	peripheral blood mononuclear cells (PBMCs)	in situ oligonucleotide	[HuGene-1_1-st] Affymetrix Human Gene 1.1 ST Array [transcript (gene) version]
GPL11532	GSE53232	GSE53232_series_matrix.txt.gz.anno.tsv	GSM1288219	characteristics_ch1_cell.type	PBMC	lls (PBMCs)	PBMC	peripheral blood mononuclear cells (PBMCs)	in situ oligonucleotide	[HuGene-1_1-st] Affymetrix Human Gene 1.1 ST Array [transcript (gene) version]
GPL11532	GSE50838	GSE50838_series_matrix.txt.gz.anno.tsv	GSM1231002	characteristics_ch1_cell.subtype	NK(_|-|\b)	fied NK cell	NK cells	purified NK cells	in situ oligonucleotide	[HuGene-1_1-st] Affymetrix Human Gene 1.1 ST Array [transcript (gene) version]
GPL11532	GSE45593	GSE45593-GPL11532_series_matrix.txt.gz.anno.tsv	GSM1110239	title	PBMC	PBMC_3_49	PBMC	PBMC_3_49	in situ oligonucleotide	[HuGene-1_1-st] Affymetrix Human Gene 1.1 ST Array [transcript (gene) version]
GPL11532	GSE53232	GSE53232_series_matrix.txt.gz.anno.tsv	GSM1288220	characteristics_ch1_cell.type	PBMC	lls (PBMCs)	PBMC	peripheral blood mononuclear cells (PBMCs)	in situ oligonucleotide	[HuGene-1_1-st] Affymetrix Human Gene 1.1 ST Array [transcript (gene) version]
GPL11532	GSE58684	GSE58684_series_matrix.txt.gz.anno.tsv	GSM1416919	source_name_ch1	memory.?CD4((pos)|\+)?.?T(.?cell)?	uman Memory CD4 T Cell	Memory CD4 T cells	Human Memory CD4 T Cell	in situ oligonucleotide	[HuGene-1_1-st] Affymetrix Human Gene 1.1 ST Array [transcript (gene) version]
GPL11532	GSE58684	GSE58684_series_matrix.txt.gz.anno.tsv	GSM1416926	source_name_ch1	memory.?CD4((pos)|\+)?.?T(.?cell)?	uman Memory CD4 T Cell	Memory CD4 T cells	Human Memory CD4 T Cell	in situ oligonucleotide	[HuGene-1_1-st] Affymetrix Human Gene 1.1 ST Array [transcript (gene) version]
GPL11532	GSE106475	GSE106475_series_matrix.txt.gz.anno.tsv	GSM2838565	characteristics_ch1_cell.type	cd8((pos)|\+)	CD8+ T ce	CD8 T cells	CD8+ T cells	in situ oligonucleotide	[HuGene-1_1-st] Affymetrix Human Gene 1.1 ST Array [transcript (gene) version]
GPL11532	GSE106475	GSE106475_series_matrix.txt.gz.anno.tsv	GSM2838560	characteristics_ch1_cell.type	cd8((pos)|\+)	CD8+ T ce	CD8 T cells	CD8+ T cells	in situ oligonucleotide	[HuGene-1_1-st] Affymetrix Human Gene 1.1 ST Array [transcript (gene) version]
GPL11532	GSE50838	GSE50838_series_matrix.txt.gz.anno.tsv	GSM1231004	characteristics_ch1_cell.subtype	NK(_|-|\b)	fied NK cell	NK cells	purified NK cells	in situ oligonucleotide	[HuGene-1_1-st] Affymetrix Human Gene 1.1 ST Array [transcript (gene) version]
GPL11532	GSE59860	GSE59860-GPL11532_series_matrix.txt.gz.anno.tsv	GSM1416927	source_name_ch1	memory.?CD4((pos)|\+)?.?T(.?cell)?	uman Memory CD4 T Cell	Memory CD4 T cells	Human Memory CD4 T Cell	in situ oligonucleotide	[HuGene-1_1-st] Affymetrix Human Gene 1.1 ST Array [transcript (gene) version]
GPL11532	GSE53232	GSE53232_series_matrix.txt.gz.anno.tsv	GSM1288212	characteristics_ch1_cell.type	PBMC	lls (PBMCs)	PBMC	peripheral blood mononuclear cells (PBMCs)	in situ oligonucleotide	[HuGene-1_1-st] Affymetrix Human Gene 1.1 ST Array [transcript (gene) version]
GPL11532	GSE54627	GSE54627_series_matrix.txt.gz.anno.tsv	GSM1320144	source_name_ch1	Th17.*cd4((pos)|\+)?	Th17 CD4 T ce	Th17 cells	Th17 CD4 T cells	in situ oligonucleotide	[HuGene-1_1-st] Affymetrix Human Gene 1.1 ST Array [transcript (gene) version]
GPL11532	GSE106475	GSE106475_series_matrix.txt.gz.anno.tsv	GSM2838559	characteristics_ch1_cell.type	cd8((pos)|\+)	CD8+ T ce	CD8 T cells	CD8+ T cells	in situ oligonucleotide	[HuGene-1_1-st] Affymetrix Human Gene 1.1 ST Array [transcript (gene) version]
GPL11532	GSE50838	GSE50838_series_matrix.txt.gz.anno.tsv	GSM1231005	characteristics_ch1_cell.subtype	NK(_|-|\b)	fied NK cell	NK cells	purified NK cells	in situ oligonucleotide	[HuGene-1_1-st] Affymetrix Human Gene 1.1 ST Array [transcript (gene) version]
GPL11532	GSE106475	GSE106475_series_matrix.txt.gz.anno.tsv	GSM2838568	characteristics_ch1_cell.type	cd8((pos)|\+)	CD8+ T ce	CD8 T cells	CD8+ T cells	in situ oligonucleotide	[HuGene-1_1-st] Affymetrix Human Gene 1.1 ST Array [transcript (gene) version]
GPL11532	GSE104617	GSE104617_series_matrix.txt.gz.anno.tsv	GSM2804183	characteristics_ch1_tissue	\bfibroblast	uman fibroblasts (NH	fibroblast	Primary human fibroblasts (NHDF)	in situ oligonucleotide	[HuGene-1_1-st] Affymetrix Human Gene 1.1 ST Array [transcript (gene) version]
GPL11532	GSE54058	GSE54058_series_matrix.txt.gz.anno.tsv	GSM1306556	source_name_ch1	\bfibroblast	ale) fibroblasts 106	fibroblast	Normal human foreskin (male) fibroblasts 1064Sk	in situ oligonucleotide	[HuGene-1_1-st] Affymetrix Human Gene 1.1 ST Array [transcript (gene) version]
GPL11532	GSE50838	GSE50838_series_matrix.txt.gz.anno.tsv	GSM1231008	characteristics_ch1_cell.subtype	NK(_|-|\b)	fied NK cell	NK cells	purified NK cells	in situ oligonucleotide	[HuGene-1_1-st] Affymetrix Human Gene 1.1 ST Array [transcript (gene) version]
GPL11532	GSE106475	GSE106475_series_matrix.txt.gz.anno.tsv	GSM2838563	characteristics_ch1_cell.type	cd8((pos)|\+)	CD8+ T ce	CD8 T cells	CD8+ T cells	in situ oligonucleotide	[HuGene-1_1-st] Affymetrix Human Gene 1.1 ST Array [transcript (gene) version]
GPL11532	GSE101602	GSE101602_series_matrix.txt.gz.anno.tsv	GSM2710783	characteristics_ch1_cell.type	\bendo.?\b	CB-Endo cells	endothelial	CB-Endo cells	in situ oligonucleotide	[HuGene-1_1-st] Affymetrix Human Gene 1.1 ST Array [transcript (gene) version]
GPL11532	GSE50838	GSE50838_series_matrix.txt.gz.anno.tsv	GSM1231003	characteristics_ch1_cell.subtype	NK(_|-|\b)	fied NK cell	NK cells	purified NK cells	in situ oligonucleotide	[HuGene-1_1-st] Affymetrix Human Gene 1.1 ST Array [transcript (gene) version]
GPL11532	GSE54627	GSE54627_series_matrix.txt.gz.anno.tsv	GSM1320145	source_name_ch1	Th17.*cd4((pos)|\+)?	Th17 CD4 T ce	Th17 cells	Th17 CD4 T cells + IFNa	in situ oligonucleotide	[HuGene-1_1-st] Affymetrix Human Gene 1.1 ST Array [transcript (gene) version]
GPL11532	GSE50838	GSE50838_series_matrix.txt.gz.anno.tsv	GSM1231006	characteristics_ch1_cell.subtype	NK(_|-|\b)	fied NK cell	NK cells	purified NK cells	in situ oligonucleotide	[HuGene-1_1-st] Affymetrix Human Gene 1.1 ST Array [transcript (gene) version]
GPL11532	GSE50838	GSE50838_series_matrix.txt.gz.anno.tsv	GSM1231007	characteristics_ch1_cell.subtype	NK(_|-|\b)	fied NK cell	NK cells	purified NK cells	in situ oligonucleotide	[HuGene-1_1-st] Affymetrix Human Gene 1.1 ST Array [transcript (gene) version]
GPL11532	GSE54627	GSE54627_series_matrix.txt.gz.anno.tsv	GSM1320112	source_name_ch1	Th17.*cd4((pos)|\+)?	Th17 CD4 T ce	Th17 cells	Th17 CD4 T cells	in situ oligonucleotide	[HuGene-1_1-st] Affymetrix Human Gene 1.1 ST Array [transcript (gene) version]
GPL11532	GSE59860	GSE59860-GPL11532_series_matrix.txt.gz.anno.tsv	GSM1416913	source_name_ch1	Na.ve.?CD4((pos)|\+|\b)	uman Naive CD4 T Ce	Naive CD4 T cells	Human Naive CD4 T Cell	in situ oligonucleotide	[HuGene-1_1-st] Affymetrix Human Gene 1.1 ST Array [transcript (gene) version]
GPL11532	GSE104619	GSE104619-GPL11532_series_matrix.txt.gz.anno.tsv	GSM2804178	characteristics_ch1_tissue	\bfibroblast	uman fibroblasts (NH	fibroblast	Primary human fibroblasts (NHDF)	in situ oligonucleotide	[HuGene-1_1-st] Affymetrix Human Gene 1.1 ST Array [transcript (gene) version]
GPL11532	GSE106475	GSE106475_series_matrix.txt.gz.anno.tsv	GSM2838561	characteristics_ch1_cell.type	cd8((pos)|\+)	CD8+ T ce	CD8 T cells	CD8+ T cells	in situ oligonucleotide	[HuGene-1_1-st] Affymetrix Human Gene 1.1 ST Array [transcript (gene) version]
GPL11532	GSE62333	GSE62333_series_matrix.txt.gz.anno.tsv	GSM1525430	characteristics_ch1_cell.type	\bfibroblast	fibroblast	fibroblast	fibroblast	in situ oligonucleotide	[HuGene-1_1-st] Affymetrix Human Gene 1.1 ST Array [transcript (gene) version]
GPL11532	GSE53232	GSE53232_series_matrix.txt.gz.anno.tsv	GSM1288288	characteristics_ch1_cell.type	PBMC	lls (PBMCs)	PBMC	peripheral blood mononuclear cells (PBMCs)	in situ oligonucleotide	[HuGene-1_1-st] Affymetrix Human Gene 1.1 ST Array [transcript (gene) version]
GPL11532	GSE53232	GSE53232_series_matrix.txt.gz.anno.tsv	GSM1288290	characteristics_ch1_cell.type	PBMC	lls (PBMCs)	PBMC	peripheral blood mononuclear cells (PBMCs)	in situ oligonucleotide	[HuGene-1_1-st] Affymetrix Human Gene 1.1 ST Array [transcript (gene) version]
GPL11532	GSE53232	GSE53232_series_matrix.txt.gz.anno.tsv	GSM1288293	characteristics_ch1_cell.type	PBMC	lls (PBMCs)	PBMC	peripheral blood mononuclear cells (PBMCs)	in situ oligonucleotide	[HuGene-1_1-st] Affymetrix Human Gene 1.1 ST Array [transcript (gene) version]
GPL11532	GSE106475	GSE106475_series_matrix.txt.gz.anno.tsv	GSM2838566	characteristics_ch1_cell.type	cd8((pos)|\+)	CD8+ T ce	CD8 T cells	CD8+ T cells	in situ oligonucleotide	[HuGene-1_1-st] Affymetrix Human Gene 1.1 ST Array [transcript (gene) version]
GPL11532	GSE45593	GSE45593-GPL11532_series_matrix.txt.gz.anno.tsv	GSM1110238	title	PBMC	PBMC_3-35	PBMC	PBMC_3-35	in situ oligonucleotide	[HuGene-1_1-st] Affymetrix Human Gene 1.1 ST Array [transcript (gene) version]
GPL11532	GSE53232	GSE53232_series_matrix.txt.gz.anno.tsv	GSM1288215	characteristics_ch1_cell.type	PBMC	lls (PBMCs)	PBMC	peripheral blood mononuclear cells (PBMCs)	in situ oligonucleotide	[HuGene-1_1-st] Affymetrix Human Gene 1.1 ST Array [transcript (gene) version]
GPL11532	GSE53232	GSE53232_series_matrix.txt.gz.anno.tsv	GSM1288289	characteristics_ch1_cell.type	PBMC	lls (PBMCs)	PBMC	peripheral blood mononuclear cells (PBMCs)	in situ oligonucleotide	[HuGene-1_1-st] Affymetrix Human Gene 1.1 ST Array [transcript (gene) version]
GPL11532	GSE53232	GSE53232_series_matrix.txt.gz.anno.tsv	GSM1288217	characteristics_ch1_cell.type	PBMC	lls (PBMCs)	PBMC	peripheral blood mononuclear cells (PBMCs)	in situ oligonucleotide	[HuGene-1_1-st] Affymetrix Human Gene 1.1 ST Array [transcript (gene) version]
GPL11532	GSE54627	GSE54627_series_matrix.txt.gz.anno.tsv	GSM1320104	source_name_ch1	Th17.*cd4((pos)|\+)?	Th17 CD4 T ce	Th17 cells	Th17 CD4 T cells	in situ oligonucleotide	[HuGene-1_1-st] Affymetrix Human Gene 1.1 ST Array [transcript (gene) version]
GPL11532	GSE104619	GSE104619-GPL11532_series_matrix.txt.gz.anno.tsv	GSM2804179	characteristics_ch1_tissue	\bfibroblast	uman fibroblasts (NH	fibroblast	Primary human fibroblasts (NHDF)	in situ oligonucleotide	[HuGene-1_1-st] Affymetrix Human Gene 1.1 ST Array [transcript (gene) version]
GPL11532	GSE54627	GSE54627_series_matrix.txt.gz.anno.tsv	GSM1320105	source_name_ch1	Th17.*cd4((pos)|\+)?	Th17 CD4 T ce	Th17 cells	Th17 CD4 T cells + IFNa	in situ oligonucleotide	[HuGene-1_1-st] Affymetrix Human Gene 1.1 ST Array [transcript (gene) version]
GPL11532	GSE49058	GSE49058_series_matrix.txt.gz.anno.tsv	GSM1193122	title	PBMC	PBMC_Ctrl	PBMC	PBMC_Ctrl_subj6	in situ oligonucleotide	[HuGene-1_1-st] Affymetrix Human Gene 1.1 ST Array [transcript (gene) version]
GPL11532	GSE106475	GSE106475_series_matrix.txt.gz.anno.tsv	GSM2838564	characteristics_ch1_cell.type	cd8((pos)|\+)	CD8+ T ce	CD8 T cells	CD8+ T cells	in situ oligonucleotide	[HuGene-1_1-st] Affymetrix Human Gene 1.1 ST Array [transcript (gene) version]
GPL11532	GSE53232	GSE53232_series_matrix.txt.gz.anno.tsv	GSM1288222	characteristics_ch1_cell.type	PBMC	lls (PBMCs)	PBMC	peripheral blood mononuclear cells (PBMCs)	in situ oligonucleotide	[HuGene-1_1-st] Affymetrix Human Gene 1.1 ST Array [transcript (gene) version]
GPL11532	GSE53232	GSE53232_series_matrix.txt.gz.anno.tsv	GSM1288216	characteristics_ch1_cell.type	PBMC	lls (PBMCs)	PBMC	peripheral blood mononuclear cells (PBMCs)	in situ oligonucleotide	[HuGene-1_1-st] Affymetrix Human Gene 1.1 ST Array [transcript (gene) version]
GPL11532	GSE54627	GSE54627_series_matrix.txt.gz.anno.tsv	GSM1320137	source_name_ch1	Th17.*cd4((pos)|\+)?	Th17 CD4 T ce	Th17 cells	Th17 CD4 T cells + IFNa	in situ oligonucleotide	[HuGene-1_1-st] Affymetrix Human Gene 1.1 ST Array [transcript (gene) version]
GPL11532	GSE50838	GSE50838_series_matrix.txt.gz.anno.tsv	GSM1231010	characteristics_ch1_cell.subtype	NK(_|-|\b)	fied NK cell	NK cells	purified NK cells	in situ oligonucleotide	[HuGene-1_1-st] Affymetrix Human Gene 1.1 ST Array [transcript (gene) version]
GPL11532	GSE54627	GSE54627_series_matrix.txt.gz.anno.tsv	GSM1320136	source_name_ch1	Th17.*cd4((pos)|\+)?	Th17 CD4 T ce	Th17 cells	Th17 CD4 T cells	in situ oligonucleotide	[HuGene-1_1-st] Affymetrix Human Gene 1.1 ST Array [transcript (gene) version]
GPL11532	GSE53232	GSE53232_series_matrix.txt.gz.anno.tsv	GSM1288214	characteristics_ch1_cell.type	PBMC	lls (PBMCs)	PBMC	peripheral blood mononuclear cells (PBMCs)	in situ oligonucleotide	[HuGene-1_1-st] Affymetrix Human Gene 1.1 ST Array [transcript (gene) version]
GPL11532	GSE104617	GSE104617_series_matrix.txt.gz.anno.tsv	GSM2804180	characteristics_ch1_tissue	\bfibroblast	uman fibroblasts (NH	fibroblast	Primary human fibroblasts (NHDF)	in situ oligonucleotide	[HuGene-1_1-st] Affymetrix Human Gene 1.1 ST Array [transcript (gene) version]
GPL11532	GSE53232	GSE53232_series_matrix.txt.gz.anno.tsv	GSM1288207	characteristics_ch1_cell.type	PBMC	lls (PBMCs)	PBMC	peripheral blood mononuclear cells (PBMCs)	in situ oligonucleotide	[HuGene-1_1-st] Affymetrix Human Gene 1.1 ST Array [transcript (gene) version]
GPL11532	GSE53232	GSE53232_series_matrix.txt.gz.anno.tsv	GSM1288202	characteristics_ch1_cell.type	PBMC	lls (PBMCs)	PBMC	peripheral blood mononuclear cells (PBMCs)	in situ oligonucleotide	[HuGene-1_1-st] Affymetrix Human Gene 1.1 ST Array [transcript (gene) version]
GPL11532	GSE59860	GSE59860-GPL11532_series_matrix.txt.gz.anno.tsv	GSM1416921	source_name_ch1	Na.ve.?CD4((pos)|\+|\b)	uman Naive CD4 T Ce	Naive CD4 T cells	Human Naive CD4 T Cell	in situ oligonucleotide	[HuGene-1_1-st] Affymetrix Human Gene 1.1 ST Array [transcript (gene) version]
GPL11532	GSE53232	GSE53232_series_matrix.txt.gz.anno.tsv	GSM1288226	characteristics_ch1_cell.type	PBMC	lls (PBMCs)	PBMC	peripheral blood mononuclear cells (PBMCs)	in situ oligonucleotide	[HuGene-1_1-st] Affymetrix Human Gene 1.1 ST Array [transcript (gene) version]
GPL11532	GSE57199	GSE57199_series_matrix.txt.gz.anno.tsv	GSM1377014	source_name_ch1	\bfibroblast	skin fibroblast cell	fibroblast	Immortalized human foreskin fibroblast cells	in situ oligonucleotide	[HuGene-1_1-st] Affymetrix Human Gene 1.1 ST Array [transcript (gene) version]
GPL11532	GSE45593	GSE45593-GPL11532_series_matrix.txt.gz.anno.tsv	GSM1110237	title	PBMC	PBMC_3-20	PBMC	PBMC_3-20	in situ oligonucleotide	[HuGene-1_1-st] Affymetrix Human Gene 1.1 ST Array [transcript (gene) version]
GPL11532	GSE45593	GSE45593-GPL11532_series_matrix.txt.gz.anno.tsv	GSM1110240	title	PBMC	PBMC_4_0	PBMC	PBMC_4_0	in situ oligonucleotide	[HuGene-1_1-st] Affymetrix Human Gene 1.1 ST Array [transcript (gene) version]
GPL11532	GSE106475	GSE106475_series_matrix.txt.gz.anno.tsv	GSM2838569	characteristics_ch1_cell.type	cd8((pos)|\+)	CD8+ T ce	CD8 T cells	CD8+ T cells	in situ oligonucleotide	[HuGene-1_1-st] Affymetrix Human Gene 1.1 ST Array [transcript (gene) version]
GPL11532	GSE54058	GSE54058_series_matrix.txt.gz.anno.tsv	GSM1306555	source_name_ch1	\bfibroblast	ale) fibroblasts 106	fibroblast	Normal human foreskin (male) fibroblasts 1064Sk	in situ oligonucleotide	[HuGene-1_1-st] Affymetrix Human Gene 1.1 ST Array [transcript (gene) version]
GPL11532	GSE104617	GSE104617_series_matrix.txt.gz.anno.tsv	GSM2804181	characteristics_ch1_tissue	\bfibroblast	uman fibroblasts (NH	fibroblast	Primary human fibroblasts (NHDF)	in situ oligonucleotide	[HuGene-1_1-st] Affymetrix Human Gene 1.1 ST Array [transcript (gene) version]
GPL11532	GSE53232	GSE53232_series_matrix.txt.gz.anno.tsv	GSM1288213	characteristics_ch1_cell.type	PBMC	lls (PBMCs)	PBMC	peripheral blood mononuclear cells (PBMCs)	in situ oligonucleotide	[HuGene-1_1-st] Affymetrix Human Gene 1.1 ST Array [transcript (gene) version]
GPL11532	GSE104617	GSE104617_series_matrix.txt.gz.anno.tsv	GSM2804179	characteristics_ch1_tissue	\bfibroblast	uman fibroblasts (NH	fibroblast	Primary human fibroblasts (NHDF)	in situ oligonucleotide	[HuGene-1_1-st] Affymetrix Human Gene 1.1 ST Array [transcript (gene) version]
GPL11532	GSE53232	GSE53232_series_matrix.txt.gz.anno.tsv	GSM1288208	characteristics_ch1_cell.type	PBMC	lls (PBMCs)	PBMC	peripheral blood mononuclear cells (PBMCs)	in situ oligonucleotide	[HuGene-1_1-st] Affymetrix Human Gene 1.1 ST Array [transcript (gene) version]
GPL11532	GSE45593	GSE45593-GPL11532_series_matrix.txt.gz.anno.tsv	GSM1110232	title	PBMC	PBMC_2_39	PBMC	PBMC_2_39	in situ oligonucleotide	[HuGene-1_1-st] Affymetrix Human Gene 1.1 ST Array [transcript (gene) version]
GPL11532	GSE53232	GSE53232_series_matrix.txt.gz.anno.tsv	GSM1288186	characteristics_ch1_cell.type	PBMC	lls (PBMCs)	PBMC	peripheral blood mononuclear cells (PBMCs)	in situ oligonucleotide	[HuGene-1_1-st] Affymetrix Human Gene 1.1 ST Array [transcript (gene) version]
GPL11532	GSE104617	GSE104617_series_matrix.txt.gz.anno.tsv	GSM2804174	characteristics_ch1_tissue	\bfibroblast	uman fibroblasts (NH	fibroblast	Primary human fibroblasts (NHDF)	in situ oligonucleotide	[HuGene-1_1-st] Affymetrix Human Gene 1.1 ST Array [transcript (gene) version]
GPL11532	GSE54627	GSE54627_series_matrix.txt.gz.anno.tsv	GSM1320141	title	\bTh1(_|-|\b)(?!neg)	Th1+IFNa	Th1 cells	Th1+IFNa_Donor3_Day5+4hours	in situ oligonucleotide	[HuGene-1_1-st] Affymetrix Human Gene 1.1 ST Array [transcript (gene) version]
GPL11532	GSE104619	GSE104619-GPL11532_series_matrix.txt.gz.anno.tsv	GSM2804180	characteristics_ch1_tissue	\bfibroblast	uman fibroblasts (NH	fibroblast	Primary human fibroblasts (NHDF)	in situ oligonucleotide	[HuGene-1_1-st] Affymetrix Human Gene 1.1 ST Array [transcript (gene) version]
GPL11532	GSE104619	GSE104619-GPL11532_series_matrix.txt.gz.anno.tsv	GSM2804181	characteristics_ch1_tissue	\bfibroblast	uman fibroblasts (NH	fibroblast	Primary human fibroblasts (NHDF)	in situ oligonucleotide	[HuGene-1_1-st] Affymetrix Human Gene 1.1 ST Array [transcript (gene) version]
GPL11532	GSE106475	GSE106475_series_matrix.txt.gz.anno.tsv	GSM2838562	characteristics_ch1_cell.type	cd8((pos)|\+)	CD8+ T ce	CD8 T cells	CD8+ T cells	in situ oligonucleotide	[HuGene-1_1-st] Affymetrix Human Gene 1.1 ST Array [transcript (gene) version]
GPL11532	GSE104619	GSE104619-GPL11532_series_matrix.txt.gz.anno.tsv	GSM2804184	characteristics_ch1_tissue	\bfibroblast	uman fibroblasts (NH	fibroblast	Primary human fibroblasts (NHDF)	in situ oligonucleotide	[HuGene-1_1-st] Affymetrix Human Gene 1.1 ST Array [transcript (gene) version]
GPL11532	GSE54627	GSE54627_series_matrix.txt.gz.anno.tsv	GSM1320113	source_name_ch1	Th17.*cd4((pos)|\+)?	Th17 CD4 T ce	Th17 cells	Th17 CD4 T cells + IFNa	in situ oligonucleotide	[HuGene-1_1-st] Affymetrix Human Gene 1.1 ST Array [transcript (gene) version]
GPL11532	GSE54058	GSE54058_series_matrix.txt.gz.anno.tsv	GSM1306551	source_name_ch1	\bfibroblast	ale) fibroblasts 106	fibroblast	Normal human foreskin (male) fibroblasts 1064Sk	in situ oligonucleotide	[HuGene-1_1-st] Affymetrix Human Gene 1.1 ST Array [transcript (gene) version]
GPL11532	GSE45593	GSE45593-GPL11532_series_matrix.txt.gz.anno.tsv	GSM1110233	title	PBMC	PBMC_2_48	PBMC	PBMC_2_48	in situ oligonucleotide	[HuGene-1_1-st] Affymetrix Human Gene 1.1 ST Array [transcript (gene) version]
GPL11532	GSE53232	GSE53232_series_matrix.txt.gz.anno.tsv	GSM1288206	characteristics_ch1_cell.type	PBMC	lls (PBMCs)	PBMC	peripheral blood mononuclear cells (PBMCs)	in situ oligonucleotide	[HuGene-1_1-st] Affymetrix Human Gene 1.1 ST Array [transcript (gene) version]
GPL11532	GSE104617	GSE104617_series_matrix.txt.gz.anno.tsv	GSM2804176	characteristics_ch1_tissue	\bfibroblast	uman fibroblasts (NH	fibroblast	Primary human fibroblasts (NHDF)	in situ oligonucleotide	[HuGene-1_1-st] Affymetrix Human Gene 1.1 ST Array [transcript (gene) version]
GPL11532	GSE59860	GSE59860-GPL11532_series_matrix.txt.gz.anno.tsv	GSM1416922	source_name_ch1	Na.ve.?CD4((pos)|\+|\b)	uman Naive CD4 T Ce	Naive CD4 T cells	Human Naive CD4 T Cell	in situ oligonucleotide	[HuGene-1_1-st] Affymetrix Human Gene 1.1 ST Array [transcript (gene) version]
GPL11532	GSE104617	GSE104617_series_matrix.txt.gz.anno.tsv	GSM2804173	characteristics_ch1_tissue	\bfibroblast	uman fibroblasts (NH	fibroblast	Primary human fibroblasts (NHDF)	in situ oligonucleotide	[HuGene-1_1-st] Affymetrix Human Gene 1.1 ST Array [transcript (gene) version]
GPL11532	GSE58684	GSE58684_series_matrix.txt.gz.anno.tsv	GSM1416913	source_name_ch1	Na.ve.?CD4((pos)|\+|\b)	uman Naive CD4 T Ce	Naive CD4 T cells	Human Naive CD4 T Cell	in situ oligonucleotide	[HuGene-1_1-st] Affymetrix Human Gene 1.1 ST Array [transcript (gene) version]
GPL11532	GSE59860	GSE59860-GPL11532_series_matrix.txt.gz.anno.tsv	GSM1416912	source_name_ch1	Na.ve.?CD4((pos)|\+|\b)	uman Naive CD4 T Ce	Naive CD4 T cells	Human Naive CD4 T Cell	in situ oligonucleotide	[HuGene-1_1-st] Affymetrix Human Gene 1.1 ST Array [transcript (gene) version]
GPL11532	GSE59860	GSE59860-GPL11532_series_matrix.txt.gz.anno.tsv	GSM1416911	source_name_ch1	Na.ve.?CD4((pos)|\+|\b)	uman Naive CD4 T Ce	Naive CD4 T cells	Human Naive CD4 T Cell	in situ oligonucleotide	[HuGene-1_1-st] Affymetrix Human Gene 1.1 ST Array [transcript (gene) version]
GPL11532	GSE106475	GSE106475_series_matrix.txt.gz.anno.tsv	GSM2838552	characteristics_ch1_cell.type	cd8((pos)|\+)	CD8+ T ce	CD8 T cells	CD8+ T cells	in situ oligonucleotide	[HuGene-1_1-st] Affymetrix Human Gene 1.1 ST Array [transcript (gene) version]
GPL11532	GSE53232	GSE53232_series_matrix.txt.gz.anno.tsv	GSM1288183	characteristics_ch1_cell.type	PBMC	lls (PBMCs)	PBMC	peripheral blood mononuclear cells (PBMCs)	in situ oligonucleotide	[HuGene-1_1-st] Affymetrix Human Gene 1.1 ST Array [transcript (gene) version]
GPL11532	GSE104619	GSE104619-GPL11532_series_matrix.txt.gz.anno.tsv	GSM2804182	characteristics_ch1_tissue	\bfibroblast	uman fibroblasts (NH	fibroblast	Primary human fibroblasts (NHDF)	in situ oligonucleotide	[HuGene-1_1-st] Affymetrix Human Gene 1.1 ST Array [transcript (gene) version]
GPL11532	GSE55681	GSE55681_series_matrix.txt.gz.anno.tsv	GSM1341616	source_name_ch1	\bfibroblast	skin fibroblast cell	fibroblast	Immortalized human foreskin fibroblast cells	in situ oligonucleotide	[HuGene-1_1-st] Affymetrix Human Gene 1.1 ST Array [transcript (gene) version]
GPL11532	GSE59860	GSE59860-GPL11532_series_matrix.txt.gz.anno.tsv	GSM1416926	source_name_ch1	memory.?CD4((pos)|\+)?.?T(.?cell)?	uman Memory CD4 T Cell	Memory CD4 T cells	Human Memory CD4 T Cell	in situ oligonucleotide	[HuGene-1_1-st] Affymetrix Human Gene 1.1 ST Array [transcript (gene) version]
GPL11532	GSE59860	GSE59860-GPL11532_series_matrix.txt.gz.anno.tsv	GSM1416925	source_name_ch1	memory.?CD4((pos)|\+)?.?T(.?cell)?	uman Memory CD4 T Cell	Memory CD4 T cells	Human Memory CD4 T Cell	in situ oligonucleotide	[HuGene-1_1-st] Affymetrix Human Gene 1.1 ST Array [transcript (gene) version]
GPL11532	GSE53232	GSE53232_series_matrix.txt.gz.anno.tsv	GSM1288291	characteristics_ch1_cell.type	PBMC	lls (PBMCs)	PBMC	peripheral blood mononuclear cells (PBMCs)	in situ oligonucleotide	[HuGene-1_1-st] Affymetrix Human Gene 1.1 ST Array [transcript (gene) version]
GPL11532	GSE104617	GSE104617_series_matrix.txt.gz.anno.tsv	GSM2804182	characteristics_ch1_tissue	\bfibroblast	uman fibroblasts (NH	fibroblast	Primary human fibroblasts (NHDF)	in situ oligonucleotide	[HuGene-1_1-st] Affymetrix Human Gene 1.1 ST Array [transcript (gene) version]
GPL11532	GSE53232	GSE53232_series_matrix.txt.gz.anno.tsv	GSM1288201	characteristics_ch1_cell.type	PBMC	lls (PBMCs)	PBMC	peripheral blood mononuclear cells (PBMCs)	in situ oligonucleotide	[HuGene-1_1-st] Affymetrix Human Gene 1.1 ST Array [transcript (gene) version]
GPL11532	GSE53232	GSE53232_series_matrix.txt.gz.anno.tsv	GSM1288188	characteristics_ch1_cell.type	PBMC	lls (PBMCs)	PBMC	peripheral blood mononuclear cells (PBMCs)	in situ oligonucleotide	[HuGene-1_1-st] Affymetrix Human Gene 1.1 ST Array [transcript (gene) version]
GPL11532	GSE53232	GSE53232_series_matrix.txt.gz.anno.tsv	GSM1288204	characteristics_ch1_cell.type	PBMC	lls (PBMCs)	PBMC	peripheral blood mononuclear cells (PBMCs)	in situ oligonucleotide	[HuGene-1_1-st] Affymetrix Human Gene 1.1 ST Array [transcript (gene) version]
GPL11532	GSE53232	GSE53232_series_matrix.txt.gz.anno.tsv	GSM1288203	characteristics_ch1_cell.type	PBMC	lls (PBMCs)	PBMC	peripheral blood mononuclear cells (PBMCs)	in situ oligonucleotide	[HuGene-1_1-st] Affymetrix Human Gene 1.1 ST Array [transcript (gene) version]
GPL11532	GSE106475	GSE106475_series_matrix.txt.gz.anno.tsv	GSM2838555	characteristics_ch1_cell.type	cd8((pos)|\+)	CD8+ T ce	CD8 T cells	CD8+ T cells	in situ oligonucleotide	[HuGene-1_1-st] Affymetrix Human Gene 1.1 ST Array [transcript (gene) version]
GPL11532	GSE78699	GSE78699_series_matrix.txt.gz.anno.tsv	GSM2072816	characteristics_ch1_cell.type	\bcd14((pos)|\+)?\b	CD14-posi	Monocytes	CD14-positive monocytes	in situ oligonucleotide	[HuGene-1_1-st] Affymetrix Human Gene 1.1 ST Array [transcript (gene) version]
GPL11532	GSE106475	GSE106475_series_matrix.txt.gz.anno.tsv	GSM2838549	characteristics_ch1_cell.type	cd8((pos)|\+)	CD8+ T ce	CD8 T cells	CD8+ T cells	in situ oligonucleotide	[HuGene-1_1-st] Affymetrix Human Gene 1.1 ST Array [transcript (gene) version]
GPL11532	GSE104616	GSE104616_series_matrix.txt.gz.anno.tsv	GSM2804155	characteristics_ch1_tissue	\bfibroblast	uman fibroblasts (NH	fibroblast	Primary human fibroblasts (NHDF)	in situ oligonucleotide	[HuGene-1_1-st] Affymetrix Human Gene 1.1 ST Array [transcript (gene) version]
GPL11532	GSE104619	GSE104619-GPL11532_series_matrix.txt.gz.anno.tsv	GSM2804183	characteristics_ch1_tissue	\bfibroblast	uman fibroblasts (NH	fibroblast	Primary human fibroblasts (NHDF)	in situ oligonucleotide	[HuGene-1_1-st] Affymetrix Human Gene 1.1 ST Array [transcript (gene) version]
GPL11532	GSE104619	GSE104619-GPL11532_series_matrix.txt.gz.anno.tsv	GSM2804185	characteristics_ch1_tissue	\bfibroblast	uman fibroblasts (NH	fibroblast	Primary human fibroblasts (NHDF)	in situ oligonucleotide	[HuGene-1_1-st] Affymetrix Human Gene 1.1 ST Array [transcript (gene) version]
GPL11532	GSE58684	GSE58684_series_matrix.txt.gz.anno.tsv	GSM1416918	source_name_ch1	memory.?CD4((pos)|\+)?.?T(.?cell)?	uman Memory CD4 T Cell	Memory CD4 T cells	Human Memory CD4 T Cell	in situ oligonucleotide	[HuGene-1_1-st] Affymetrix Human Gene 1.1 ST Array [transcript (gene) version]
GPL11532	GSE58684	GSE58684_series_matrix.txt.gz.anno.tsv	GSM1416917	source_name_ch1	memory.?CD4((pos)|\+)?.?T(.?cell)?	uman Memory CD4 T Cell	Memory CD4 T cells	Human Memory CD4 T Cell	in situ oligonucleotide	[HuGene-1_1-st] Affymetrix Human Gene 1.1 ST Array [transcript (gene) version]
GPL11532	GSE45593	GSE45593-GPL11532_series_matrix.txt.gz.anno.tsv	GSM1110236	title	PBMC	PBMC_3-14	PBMC	PBMC_3-14	in situ oligonucleotide	[HuGene-1_1-st] Affymetrix Human Gene 1.1 ST Array [transcript (gene) version]
GPL11532	GSE54627	GSE54627_series_matrix.txt.gz.anno.tsv	GSM1320120	source_name_ch1	Th17.*cd4((pos)|\+)?	Th17 CD4 T ce	Th17 cells	Th17 CD4 T cells	in situ oligonucleotide	[HuGene-1_1-st] Affymetrix Human Gene 1.1 ST Array [transcript (gene) version]
GPL11532	GSE54058	GSE54058_series_matrix.txt.gz.anno.tsv	GSM1306553	source_name_ch1	\bfibroblast	ale) fibroblasts 106	fibroblast	Normal human foreskin (male) fibroblasts 1064Sk	in situ oligonucleotide	[HuGene-1_1-st] Affymetrix Human Gene 1.1 ST Array [transcript (gene) version]
GPL11532	GSE53232	GSE53232_series_matrix.txt.gz.anno.tsv	GSM1288187	characteristics_ch1_cell.type	PBMC	lls (PBMCs)	PBMC	peripheral blood mononuclear cells (PBMCs)	in situ oligonucleotide	[HuGene-1_1-st] Affymetrix Human Gene 1.1 ST Array [transcript (gene) version]
GPL11532	GSE78699	GSE78699_series_matrix.txt.gz.anno.tsv	GSM2072813	characteristics_ch1_cell.type	\bcd14((pos)|\+)?\b	CD14-posi	Monocytes	CD14-positive monocytes	in situ oligonucleotide	[HuGene-1_1-st] Affymetrix Human Gene 1.1 ST Array [transcript (gene) version]
GPL11532	GSE78699	GSE78699_series_matrix.txt.gz.anno.tsv	GSM2072815	characteristics_ch1_cell.type	\bcd14((pos)|\+)?\b	CD14-posi	Monocytes	CD14-positive monocytes	in situ oligonucleotide	[HuGene-1_1-st] Affymetrix Human Gene 1.1 ST Array [transcript (gene) version]
GPL11532	GSE106475	GSE106475_series_matrix.txt.gz.anno.tsv	GSM2838553	characteristics_ch1_cell.type	cd8((pos)|\+)	CD8+ T ce	CD8 T cells	CD8+ T cells	in situ oligonucleotide	[HuGene-1_1-st] Affymetrix Human Gene 1.1 ST Array [transcript (gene) version]
GPL11532	GSE53232	GSE53232_series_matrix.txt.gz.anno.tsv	GSM1288189	characteristics_ch1_cell.type	PBMC	lls (PBMCs)	PBMC	peripheral blood mononuclear cells (PBMCs)	in situ oligonucleotide	[HuGene-1_1-st] Affymetrix Human Gene 1.1 ST Array [transcript (gene) version]
GPL11532	GSE104619	GSE104619-GPL11532_series_matrix.txt.gz.anno.tsv	GSM2804173	characteristics_ch1_tissue	\bfibroblast	uman fibroblasts (NH	fibroblast	Primary human fibroblasts (NHDF)	in situ oligonucleotide	[HuGene-1_1-st] Affymetrix Human Gene 1.1 ST Array [transcript (gene) version]
GPL11532	GSE53232	GSE53232_series_matrix.txt.gz.anno.tsv	GSM1288272	characteristics_ch1_cell.type	PBMC	lls (PBMCs)	PBMC	peripheral blood mononuclear cells (PBMCs)	in situ oligonucleotide	[HuGene-1_1-st] Affymetrix Human Gene 1.1 ST Array [transcript (gene) version]
GPL11532	GSE104619	GSE104619-GPL11532_series_matrix.txt.gz.anno.tsv	GSM2804186	characteristics_ch1_tissue	\bfibroblast	uman fibroblasts (NH	fibroblast	Primary human fibroblasts (NHDF)	in situ oligonucleotide	[HuGene-1_1-st] Affymetrix Human Gene 1.1 ST Array [transcript (gene) version]
GPL11532	GSE78699	GSE78699_series_matrix.txt.gz.anno.tsv	GSM2072812	characteristics_ch1_cell.type	\bcd14((pos)|\+)?\b	CD14-posi	Monocytes	CD14-positive monocytes	in situ oligonucleotide	[HuGene-1_1-st] Affymetrix Human Gene 1.1 ST Array [transcript (gene) version]
GPL11532	GSE59860	GSE59860-GPL11532_series_matrix.txt.gz.anno.tsv	GSM1416916	source_name_ch1	memory.?CD4((pos)|\+)?.?T(.?cell)?	uman Memory CD4 T Cell	Memory CD4 T cells	Human Memory CD4 T Cell	in situ oligonucleotide	[HuGene-1_1-st] Affymetrix Human Gene 1.1 ST Array [transcript (gene) version]
GPL11532	GSE59860	GSE59860-GPL11532_series_matrix.txt.gz.anno.tsv	GSM1416915	source_name_ch1	memory.?CD4((pos)|\+)?.?T(.?cell)?	uman Memory CD4 T Cell	Memory CD4 T cells	Human Memory CD4 T Cell	in situ oligonucleotide	[HuGene-1_1-st] Affymetrix Human Gene 1.1 ST Array [transcript (gene) version]
GPL11532	GSE54058	GSE54058_series_matrix.txt.gz.anno.tsv	GSM1306554	source_name_ch1	\bfibroblast	ale) fibroblasts 106	fibroblast	Normal human foreskin (male) fibroblasts 1064Sk	in situ oligonucleotide	[HuGene-1_1-st] Affymetrix Human Gene 1.1 ST Array [transcript (gene) version]
GPL11532	GSE58684	GSE58684_series_matrix.txt.gz.anno.tsv	GSM1416912	source_name_ch1	Na.ve.?CD4((pos)|\+|\b)	uman Naive CD4 T Ce	Naive CD4 T cells	Human Naive CD4 T Cell	in situ oligonucleotide	[HuGene-1_1-st] Affymetrix Human Gene 1.1 ST Array [transcript (gene) version]
GPL11532	GSE45593	GSE45593-GPL11532_series_matrix.txt.gz.anno.tsv	GSM1110234	title	PBMC	PBMC_2_53	PBMC	PBMC_2_53	in situ oligonucleotide	[HuGene-1_1-st] Affymetrix Human Gene 1.1 ST Array [transcript (gene) version]
GPL11532	GSE104617	GSE104617_series_matrix.txt.gz.anno.tsv	GSM2804177	characteristics_ch1_tissue	\bfibroblast	uman fibroblasts (NH	fibroblast	Primary human fibroblasts (NHDF)	in situ oligonucleotide	[HuGene-1_1-st] Affymetrix Human Gene 1.1 ST Array [transcript (gene) version]
GPL11532	GSE45593	GSE45593-GPL11532_series_matrix.txt.gz.anno.tsv	GSM1110227	title	PBMC	PBMC_1_24	PBMC	PBMC_1_24	in situ oligonucleotide	[HuGene-1_1-st] Affymetrix Human Gene 1.1 ST Array [transcript (gene) version]
GPL11532	GSE78699	GSE78699_series_matrix.txt.gz.anno.tsv	GSM2072814	characteristics_ch1_cell.type	\bcd14((pos)|\+)?\b	CD14-posi	Monocytes	CD14-positive monocytes	in situ oligonucleotide	[HuGene-1_1-st] Affymetrix Human Gene 1.1 ST Array [transcript (gene) version]
GPL11532	GSE106475	GSE106475_series_matrix.txt.gz.anno.tsv	GSM2838547	characteristics_ch1_cell.type	cd8((pos)|\+)	CD8+ T ce	CD8 T cells	CD8+ T cells	in situ oligonucleotide	[HuGene-1_1-st] Affymetrix Human Gene 1.1 ST Array [transcript (gene) version]
GPL11532	GSE57199	GSE57199_series_matrix.txt.gz.anno.tsv	GSM1377013	source_name_ch1	\bfibroblast	skin fibroblast cell	fibroblast	Immortalized human foreskin fibroblast cells	in situ oligonucleotide	[HuGene-1_1-st] Affymetrix Human Gene 1.1 ST Array [transcript (gene) version]
GPL11532	GSE53232	GSE53232_series_matrix.txt.gz.anno.tsv	GSM1288248	characteristics_ch1_cell.type	PBMC	lls (PBMCs)	PBMC	peripheral blood mononuclear cells (PBMCs)	in situ oligonucleotide	[HuGene-1_1-st] Affymetrix Human Gene 1.1 ST Array [transcript (gene) version]
GPL11532	GSE53232	GSE53232_series_matrix.txt.gz.anno.tsv	GSM1288274	characteristics_ch1_cell.type	PBMC	lls (PBMCs)	PBMC	peripheral blood mononuclear cells (PBMCs)	in situ oligonucleotide	[HuGene-1_1-st] Affymetrix Human Gene 1.1 ST Array [transcript (gene) version]
GPL11532	GSE53232	GSE53232_series_matrix.txt.gz.anno.tsv	GSM1288294	characteristics_ch1_cell.type	PBMC	lls (PBMCs)	PBMC	peripheral blood mononuclear cells (PBMCs)	in situ oligonucleotide	[HuGene-1_1-st] Affymetrix Human Gene 1.1 ST Array [transcript (gene) version]
GPL11532	GSE78699	GSE78699_series_matrix.txt.gz.anno.tsv	GSM2072810	characteristics_ch1_cell.type	\bcd14((pos)|\+)?\b	CD14-posi	Monocytes	CD14-positive monocytes	in situ oligonucleotide	[HuGene-1_1-st] Affymetrix Human Gene 1.1 ST Array [transcript (gene) version]
GPL11532	GSE58684	GSE58684_series_matrix.txt.gz.anno.tsv	GSM1416920	source_name_ch1	memory.?CD4((pos)|\+)?.?T(.?cell)?	uman Memory CD4 T Cell	Memory CD4 T cells	Human Memory CD4 T Cell	in situ oligonucleotide	[HuGene-1_1-st] Affymetrix Human Gene 1.1 ST Array [transcript (gene) version]
GPL11532	GSE78699	GSE78699_series_matrix.txt.gz.anno.tsv	GSM2072811	characteristics_ch1_cell.type	\bcd14((pos)|\+)?\b	CD14-posi	Monocytes	CD14-positive monocytes	in situ oligonucleotide	[HuGene-1_1-st] Affymetrix Human Gene 1.1 ST Array [transcript (gene) version]
GPL11532	GSE45593	GSE45593-GPL11532_series_matrix.txt.gz.anno.tsv	GSM1110235	title	PBMC	PBMC_3-0	PBMC	PBMC_3-0	in situ oligonucleotide	[HuGene-1_1-st] Affymetrix Human Gene 1.1 ST Array [transcript (gene) version]
GPL11532	GSE50838	GSE50838_series_matrix.txt.gz.anno.tsv	GSM1231011	characteristics_ch1_cell.subtype	NK(_|-|\b)	fied NK cell	NK cells	purified NK cells	in situ oligonucleotide	[HuGene-1_1-st] Affymetrix Human Gene 1.1 ST Array [transcript (gene) version]
GPL11532	GSE53232	GSE53232_series_matrix.txt.gz.anno.tsv	GSM1288223	characteristics_ch1_cell.type	PBMC	lls (PBMCs)	PBMC	peripheral blood mononuclear cells (PBMCs)	in situ oligonucleotide	[HuGene-1_1-st] Affymetrix Human Gene 1.1 ST Array [transcript (gene) version]
GPL11532	GSE58684	GSE58684_series_matrix.txt.gz.anno.tsv	GSM1416922	source_name_ch1	Na.ve.?CD4((pos)|\+|\b)	uman Naive CD4 T Ce	Naive CD4 T cells	Human Naive CD4 T Cell	in situ oligonucleotide	[HuGene-1_1-st] Affymetrix Human Gene 1.1 ST Array [transcript (gene) version]
GPL11532	GSE106475	GSE106475_series_matrix.txt.gz.anno.tsv	GSM2838554	characteristics_ch1_cell.type	cd8((pos)|\+)	CD8+ T ce	CD8 T cells	CD8+ T cells	in situ oligonucleotide	[HuGene-1_1-st] Affymetrix Human Gene 1.1 ST Array [transcript (gene) version]
GPL11532	GSE59860	GSE59860-GPL11532_series_matrix.txt.gz.anno.tsv	GSM1416910	source_name_ch1	Na.ve.?CD4((pos)|\+|\b)	uman Naive CD4 T Ce	Naive CD4 T cells	Human Naive CD4 T Cell	in situ oligonucleotide	[HuGene-1_1-st] Affymetrix Human Gene 1.1 ST Array [transcript (gene) version]
GPL11532	GSE50840	GSE50840-GPL11532_series_matrix.txt.gz.anno.tsv	GSM1231007	characteristics_ch1_cell.subtype	NK(_|-|\b)	fied NK cell	NK cells	purified NK cells	in situ oligonucleotide	[HuGene-1_1-st] Affymetrix Human Gene 1.1 ST Array [transcript (gene) version]
GPL11532	GSE53232	GSE53232_series_matrix.txt.gz.anno.tsv	GSM1288182	characteristics_ch1_cell.type	PBMC	lls (PBMCs)	PBMC	peripheral blood mononuclear cells (PBMCs)	in situ oligonucleotide	[HuGene-1_1-st] Affymetrix Human Gene 1.1 ST Array [transcript (gene) version]
GPL11532	GSE53232	GSE53232_series_matrix.txt.gz.anno.tsv	GSM1288249	characteristics_ch1_cell.type	PBMC	lls (PBMCs)	PBMC	peripheral blood mononuclear cells (PBMCs)	in situ oligonucleotide	[HuGene-1_1-st] Affymetrix Human Gene 1.1 ST Array [transcript (gene) version]
GPL11532	GSE104617	GSE104617_series_matrix.txt.gz.anno.tsv	GSM2804185	characteristics_ch1_tissue	\bfibroblast	uman fibroblasts (NH	fibroblast	Primary human fibroblasts (NHDF)	in situ oligonucleotide	[HuGene-1_1-st] Affymetrix Human Gene 1.1 ST Array [transcript (gene) version]
GPL11532	GSE53232	GSE53232_series_matrix.txt.gz.anno.tsv	GSM1288250	characteristics_ch1_cell.type	PBMC	lls (PBMCs)	PBMC	peripheral blood mononuclear cells (PBMCs)	in situ oligonucleotide	[HuGene-1_1-st] Affymetrix Human Gene 1.1 ST Array [transcript (gene) version]
GPL11532	GSE50840	GSE50840-GPL11532_series_matrix.txt.gz.anno.tsv	GSM1231017	characteristics_ch1_cell.subtype	NK(_|-|\b)	fied NK cell	NK cells	purified NK cells	in situ oligonucleotide	[HuGene-1_1-st] Affymetrix Human Gene 1.1 ST Array [transcript (gene) version]
GPL11532	GSE54627	GSE54627_series_matrix.txt.gz.anno.tsv	GSM1320128	source_name_ch1	Th17.*cd4((pos)|\+)?	Th17 CD4 T ce	Th17 cells	Th17 CD4 T cells	in situ oligonucleotide	[HuGene-1_1-st] Affymetrix Human Gene 1.1 ST Array [transcript (gene) version]
GPL11532	GSE53232	GSE53232_series_matrix.txt.gz.anno.tsv	GSM1288221	characteristics_ch1_cell.type	PBMC	lls (PBMCs)	PBMC	peripheral blood mononuclear cells (PBMCs)	in situ oligonucleotide	[HuGene-1_1-st] Affymetrix Human Gene 1.1 ST Array [transcript (gene) version]
GPL11532	GSE54627	GSE54627_series_matrix.txt.gz.anno.tsv	GSM1320121	source_name_ch1	Th17.*cd4((pos)|\+)?	Th17 CD4 T ce	Th17 cells	Th17 CD4 T cells + IFNa	in situ oligonucleotide	[HuGene-1_1-st] Affymetrix Human Gene 1.1 ST Array [transcript (gene) version]
GPL11532	GSE53232	GSE53232_series_matrix.txt.gz.anno.tsv	GSM1288211	characteristics_ch1_cell.type	PBMC	lls (PBMCs)	PBMC	peripheral blood mononuclear cells (PBMCs)	in situ oligonucleotide	[HuGene-1_1-st] Affymetrix Human Gene 1.1 ST Array [transcript (gene) version]
GPL11532	GSE106475	GSE106475_series_matrix.txt.gz.anno.tsv	GSM2838558	characteristics_ch1_cell.type	cd8((pos)|\+)	CD8+ T ce	CD8 T cells	CD8+ T cells	in situ oligonucleotide	[HuGene-1_1-st] Affymetrix Human Gene 1.1 ST Array [transcript (gene) version]
GPL11532	GSE53232	GSE53232_series_matrix.txt.gz.anno.tsv	GSM1288185	characteristics_ch1_cell.type	PBMC	lls (PBMCs)	PBMC	peripheral blood mononuclear cells (PBMCs)	in situ oligonucleotide	[HuGene-1_1-st] Affymetrix Human Gene 1.1 ST Array [transcript (gene) version]
GPL11532	GSE40484	GSE40484_series_matrix.txt.gz.anno.tsv	GSM994860	characteristics_ch1_cell.population	monocytes?	D16+ monocytes	Monocytes	CD14dimCD16+ monocytes	in situ oligonucleotide	[HuGene-1_1-st] Affymetrix Human Gene 1.1 ST Array [transcript (gene) version]
GPL11532	GSE53232	GSE53232_series_matrix.txt.gz.anno.tsv	GSM1288225	characteristics_ch1_cell.type	PBMC	lls (PBMCs)	PBMC	peripheral blood mononuclear cells (PBMCs)	in situ oligonucleotide	[HuGene-1_1-st] Affymetrix Human Gene 1.1 ST Array [transcript (gene) version]
GPL11532	GSE41505	GSE41505_series_matrix.txt.gz.anno.tsv	GSM1018424	characteristics_ch1_cell.type	PBMC	lls (PBMCs)	PBMC	peripheral blood mononuclear cells (PBMCs)	in situ oligonucleotide	[HuGene-1_1-st] Affymetrix Human Gene 1.1 ST Array [transcript (gene) version]
GPL11532	GSE54627	GSE54627_series_matrix.txt.gz.anno.tsv	GSM1320134	title	\bTh2(_|-|\b)(?!neg)	Th2_Donor	Th2 cells	Th2_Donor2_Day5+4hours	in situ oligonucleotide	[HuGene-1_1-st] Affymetrix Human Gene 1.1 ST Array [transcript (gene) version]
GPL11532	GSE57199	GSE57199_series_matrix.txt.gz.anno.tsv	GSM1377015	source_name_ch1	\bfibroblast	skin fibroblast cell	fibroblast	Immortalized human foreskin fibroblast cells	in situ oligonucleotide	[HuGene-1_1-st] Affymetrix Human Gene 1.1 ST Array [transcript (gene) version]
GPL11532	GSE53232	GSE53232_series_matrix.txt.gz.anno.tsv	GSM1288273	characteristics_ch1_cell.type	PBMC	lls (PBMCs)	PBMC	peripheral blood mononuclear cells (PBMCs)	in situ oligonucleotide	[HuGene-1_1-st] Affymetrix Human Gene 1.1 ST Array [transcript (gene) version]
GPL11532	GSE54627	GSE54627_series_matrix.txt.gz.anno.tsv	GSM1320135	title	\bTh2(_|-|\b)(?!neg)	Th2+IFNa	Th2 cells	Th2+IFNa_Donor2_Day5+4hours	in situ oligonucleotide	[HuGene-1_1-st] Affymetrix Human Gene 1.1 ST Array [transcript (gene) version]
GPL11532	GSE54627	GSE54627_series_matrix.txt.gz.anno.tsv	GSM1320102	source_name_ch1	\bTh2(_|-|\b)(?!neg)	Th2 CD4	Th2 cells	Th2 CD4 T cells	in situ oligonucleotide	[HuGene-1_1-st] Affymetrix Human Gene 1.1 ST Array [transcript (gene) version]
GPL11532	GSE106475	GSE106475_series_matrix.txt.gz.anno.tsv	GSM2838557	characteristics_ch1_cell.type	cd8((pos)|\+)	CD8+ T ce	CD8 T cells	CD8+ T cells	in situ oligonucleotide	[HuGene-1_1-st] Affymetrix Human Gene 1.1 ST Array [transcript (gene) version]
GPL11532	GSE53232	GSE53232_series_matrix.txt.gz.anno.tsv	GSM1288295	characteristics_ch1_cell.type	PBMC	lls (PBMCs)	PBMC	peripheral blood mononuclear cells (PBMCs)	in situ oligonucleotide	[HuGene-1_1-st] Affymetrix Human Gene 1.1 ST Array [transcript (gene) version]
GPL11532	GSE58684	GSE58684_series_matrix.txt.gz.anno.tsv	GSM1416927	source_name_ch1	memory.?CD4((pos)|\+)?.?T(.?cell)?	uman Memory CD4 T Cell	Memory CD4 T cells	Human Memory CD4 T Cell	in situ oligonucleotide	[HuGene-1_1-st] Affymetrix Human Gene 1.1 ST Array [transcript (gene) version]
GPL11532	GSE58684	GSE58684_series_matrix.txt.gz.anno.tsv	GSM1416921	source_name_ch1	Na.ve.?CD4((pos)|\+|\b)	uman Naive CD4 T Ce	Naive CD4 T cells	Human Naive CD4 T Cell	in situ oligonucleotide	[HuGene-1_1-st] Affymetrix Human Gene 1.1 ST Array [transcript (gene) version]
GPL11532	GSE106475	GSE106475_series_matrix.txt.gz.anno.tsv	GSM2838551	characteristics_ch1_cell.type	cd8((pos)|\+)	CD8+ T ce	CD8 T cells	CD8+ T cells	in situ oligonucleotide	[HuGene-1_1-st] Affymetrix Human Gene 1.1 ST Array [transcript (gene) version]
GPL11532	GSE58684	GSE58684_series_matrix.txt.gz.anno.tsv	GSM1416928	source_name_ch1	memory.?CD4((pos)|\+)?.?T(.?cell)?	uman Memory CD4 T Cell	Memory CD4 T cells	Human Memory CD4 T Cell	in situ oligonucleotide	[HuGene-1_1-st] Affymetrix Human Gene 1.1 ST Array [transcript (gene) version]
GPL11532	GSE106475	GSE106475_series_matrix.txt.gz.anno.tsv	GSM2838550	characteristics_ch1_cell.type	cd8((pos)|\+)	CD8+ T ce	CD8 T cells	CD8+ T cells	in situ oligonucleotide	[HuGene-1_1-st] Affymetrix Human Gene 1.1 ST Array [transcript (gene) version]
GPL11532	GSE106475	GSE106475_series_matrix.txt.gz.anno.tsv	GSM2838572	characteristics_ch1_cell.type	cd8((pos)|\+)	CD8+ T ce	CD8 T cells	CD8+ T cells	in situ oligonucleotide	[HuGene-1_1-st] Affymetrix Human Gene 1.1 ST Array [transcript (gene) version]
GPL11532	GSE106475	GSE106475_series_matrix.txt.gz.anno.tsv	GSM2838548	characteristics_ch1_cell.type	cd8((pos)|\+)	CD8+ T ce	CD8 T cells	CD8+ T cells	in situ oligonucleotide	[HuGene-1_1-st] Affymetrix Human Gene 1.1 ST Array [transcript (gene) version]
GPL11532	GSE49058	GSE49058_series_matrix.txt.gz.anno.tsv	GSM1193123	title	PBMC	PBMC_Ctrl	PBMC	PBMC_Ctrl_subj7	in situ oligonucleotide	[HuGene-1_1-st] Affymetrix Human Gene 1.1 ST Array [transcript (gene) version]
GPL11532	GSE102046	GSE102046_series_matrix.txt.gz.anno.tsv	GSM2722392	source_name_ch1	monocytes?	onor monocytes	Monocytes	healthy donor monocytes	in situ oligonucleotide	[HuGene-1_1-st] Affymetrix Human Gene 1.1 ST Array [transcript (gene) version]
GPL11532	GSE59860	GSE59860-GPL11532_series_matrix.txt.gz.anno.tsv	GSM1416917	source_name_ch1	memory.?CD4((pos)|\+)?.?T(.?cell)?	uman Memory CD4 T Cell	Memory CD4 T cells	Human Memory CD4 T Cell	in situ oligonucleotide	[HuGene-1_1-st] Affymetrix Human Gene 1.1 ST Array [transcript (gene) version]
GPL11532	GSE29770	GSE29770_series_matrix.txt.gz.anno.tsv	GSM738122	characteristics_ch1_cell.type	\bfibroblast	BJ1 fibroblasts	fibroblast	ZiNPC derived from BJ1 fibroblasts	in situ oligonucleotide	[HuGene-1_1-st] Affymetrix Human Gene 1.1 ST Array [transcript (gene) version]
GPL11532	GSE102046	GSE102046_series_matrix.txt.gz.anno.tsv	GSM2722393	source_name_ch1	monocytes?	onor monocytes	Monocytes	healthy donor monocytes	in situ oligonucleotide	[HuGene-1_1-st] Affymetrix Human Gene 1.1 ST Array [transcript (gene) version]
GPL11532	GSE62333	GSE62333_series_matrix.txt.gz.anno.tsv	GSM1525426	characteristics_ch1_cell.type	\bfibroblast	fibroblast	fibroblast	fibroblast	in situ oligonucleotide	[HuGene-1_1-st] Affymetrix Human Gene 1.1 ST Array [transcript (gene) version]
GPL11532	GSE54058	GSE54058_series_matrix.txt.gz.anno.tsv	GSM1306545	source_name_ch1	\bfibroblast	ale) fibroblasts 106	fibroblast	Normal human foreskin (male) fibroblasts 1064Sk	in situ oligonucleotide	[HuGene-1_1-st] Affymetrix Human Gene 1.1 ST Array [transcript (gene) version]
GPL11532	GSE62333	GSE62333_series_matrix.txt.gz.anno.tsv	GSM1525424	characteristics_ch1_cell.type	\bfibroblast	fibroblast	fibroblast	fibroblast	in situ oligonucleotide	[HuGene-1_1-st] Affymetrix Human Gene 1.1 ST Array [transcript (gene) version]
GPL11532	GSE78699	GSE78699_series_matrix.txt.gz.anno.tsv	GSM2072809	characteristics_ch1_cell.type	\bcd14((pos)|\+)?\b	CD14-posi	Monocytes	CD14-positive monocytes	in situ oligonucleotide	[HuGene-1_1-st] Affymetrix Human Gene 1.1 ST Array [transcript (gene) version]
GPL11532	GSE49058	GSE49058_series_matrix.txt.gz.anno.tsv	GSM1193121	title	PBMC	PBMC_Ctrl	PBMC	PBMC_Ctrl_subj5	in situ oligonucleotide	[HuGene-1_1-st] Affymetrix Human Gene 1.1 ST Array [transcript (gene) version]
GPL11532	GSE50838	GSE50838_series_matrix.txt.gz.anno.tsv	GSM1231012	characteristics_ch1_cell.subtype	NK(_|-|\b)	fied NK cell	NK cells	purified NK cells	in situ oligonucleotide	[HuGene-1_1-st] Affymetrix Human Gene 1.1 ST Array [transcript (gene) version]
GPL11532	GSE40484	GSE40484_series_matrix.txt.gz.anno.tsv	GSM994857	characteristics_ch1_cell.population	monocytes?	D16+ monocytes	Monocytes	CD14dimCD16+ monocytes	in situ oligonucleotide	[HuGene-1_1-st] Affymetrix Human Gene 1.1 ST Array [transcript (gene) version]
GPL11532	GSE53232	GSE53232_series_matrix.txt.gz.anno.tsv	GSM1288271	characteristics_ch1_cell.type	PBMC	lls (PBMCs)	PBMC	peripheral blood mononuclear cells (PBMCs)	in situ oligonucleotide	[HuGene-1_1-st] Affymetrix Human Gene 1.1 ST Array [transcript (gene) version]
GPL11532	GSE78699	GSE78699_series_matrix.txt.gz.anno.tsv	GSM2072817	characteristics_ch1_cell.type	\bcd14((pos)|\+)?\b	CD14-posi	Monocytes	CD14-positive monocytes	in situ oligonucleotide	[HuGene-1_1-st] Affymetrix Human Gene 1.1 ST Array [transcript (gene) version]
GPL11532	GSE104616	GSE104616_series_matrix.txt.gz.anno.tsv	GSM2804156	characteristics_ch1_tissue	\bfibroblast	uman fibroblasts (NH	fibroblast	Primary human fibroblasts (NHDF)	in situ oligonucleotide	[HuGene-1_1-st] Affymetrix Human Gene 1.1 ST Array [transcript (gene) version]
GPL11532	GSE41505	GSE41505_series_matrix.txt.gz.anno.tsv	GSM1018425	characteristics_ch1_cell.type	PBMC	lls (PBMCs)	PBMC	peripheral blood mononuclear cells (PBMCs)	in situ oligonucleotide	[HuGene-1_1-st] Affymetrix Human Gene 1.1 ST Array [transcript (gene) version]
GPL11532	GSE62333	GSE62333_series_matrix.txt.gz.anno.tsv	GSM1525429	characteristics_ch1_cell.type	\bfibroblast	fibroblast	fibroblast	fibroblast	in situ oligonucleotide	[HuGene-1_1-st] Affymetrix Human Gene 1.1 ST Array [transcript (gene) version]
GPL11532	GSE58684	GSE58684_series_matrix.txt.gz.anno.tsv	GSM1416923	source_name_ch1	Na.ve.?CD4((pos)|\+|\b)	uman Naive CD4 T Ce	Naive CD4 T cells	Human Naive CD4 T Cell	in situ oligonucleotide	[HuGene-1_1-st] Affymetrix Human Gene 1.1 ST Array [transcript (gene) version]
GPL11532	GSE40484	GSE40484_series_matrix.txt.gz.anno.tsv	GSM994858	characteristics_ch1_cell.population	\bd(endriti)?c.?cell	Dendritic cells BDC	Dendritic cells	Dendritic cells BDCA1	in situ oligonucleotide	[HuGene-1_1-st] Affymetrix Human Gene 1.1 ST Array [transcript (gene) version]
GPL11532	GSE104617	GSE104617_series_matrix.txt.gz.anno.tsv	GSM2804186	characteristics_ch1_tissue	\bfibroblast	uman fibroblasts (NH	fibroblast	Primary human fibroblasts (NHDF)	in situ oligonucleotide	[HuGene-1_1-st] Affymetrix Human Gene 1.1 ST Array [transcript (gene) version]
GPL11532	GSE62333	GSE62333_series_matrix.txt.gz.anno.tsv	GSM1525431	characteristics_ch1_cell.type	\bfibroblast	fibroblast	fibroblast	fibroblast	in situ oligonucleotide	[HuGene-1_1-st] Affymetrix Human Gene 1.1 ST Array [transcript (gene) version]
GPL11532	GSE53232	GSE53232_series_matrix.txt.gz.anno.tsv	GSM1288247	characteristics_ch1_cell.type	PBMC	lls (PBMCs)	PBMC	peripheral blood mononuclear cells (PBMCs)	in situ oligonucleotide	[HuGene-1_1-st] Affymetrix Human Gene 1.1 ST Array [transcript (gene) version]
GPL11532	GSE78699	GSE78699_series_matrix.txt.gz.anno.tsv	GSM2072808	characteristics_ch1_cell.type	\bcd14((pos)|\+)?\b	CD14-posi	Monocytes	CD14-positive monocytes	in situ oligonucleotide	[HuGene-1_1-st] Affymetrix Human Gene 1.1 ST Array [transcript (gene) version]
GPL11532	GSE104617	GSE104617_series_matrix.txt.gz.anno.tsv	GSM2804172	characteristics_ch1_tissue	\bfibroblast	uman fibroblasts (NH	fibroblast	Primary human fibroblasts (NHDF)	in situ oligonucleotide	[HuGene-1_1-st] Affymetrix Human Gene 1.1 ST Array [transcript (gene) version]
GPL11532	GSE53232	GSE53232_series_matrix.txt.gz.anno.tsv	GSM1288308	characteristics_ch1_cell.type	PBMC	lls (PBMCs)	PBMC	peripheral blood mononuclear cells (PBMCs)	in situ oligonucleotide	[HuGene-1_1-st] Affymetrix Human Gene 1.1 ST Array [transcript (gene) version]
GPL11532	GSE104619	GSE104619-GPL11532_series_matrix.txt.gz.anno.tsv	GSM2804170	characteristics_ch1_tissue	\bfibroblast	uman fibroblasts (NH	fibroblast	Primary human fibroblasts (NHDF)	in situ oligonucleotide	[HuGene-1_1-st] Affymetrix Human Gene 1.1 ST Array [transcript (gene) version]
GPL11532	GSE59860	GSE59860-GPL11532_series_matrix.txt.gz.anno.tsv	GSM1416919	source_name_ch1	memory.?CD4((pos)|\+)?.?T(.?cell)?	uman Memory CD4 T Cell	Memory CD4 T cells	Human Memory CD4 T Cell	in situ oligonucleotide	[HuGene-1_1-st] Affymetrix Human Gene 1.1 ST Array [transcript (gene) version]
GPL11532	GSE62333	GSE62333_series_matrix.txt.gz.anno.tsv	GSM1525454	characteristics_ch1_cell.type	\bfibroblast	fibroblast	fibroblast	fibroblast	in situ oligonucleotide	[HuGene-1_1-st] Affymetrix Human Gene 1.1 ST Array [transcript (gene) version]
GPL11532	GSE54627	GSE54627_series_matrix.txt.gz.anno.tsv	GSM1320127	title	\bTh2(_|-|\b)(?!neg)	Th2+IFNa	Th2 cells	Th2+IFNa_Donor1_Day5+4hours	in situ oligonucleotide	[HuGene-1_1-st] Affymetrix Human Gene 1.1 ST Array [transcript (gene) version]
GPL11532	GSE41505	GSE41505_series_matrix.txt.gz.anno.tsv	GSM1018423	characteristics_ch1_cell.type	PBMC	lls (PBMCs)	PBMC	peripheral blood mononuclear cells (PBMCs)	in situ oligonucleotide	[HuGene-1_1-st] Affymetrix Human Gene 1.1 ST Array [transcript (gene) version]
GPL11532	GSE45593	GSE45593-GPL11532_series_matrix.txt.gz.anno.tsv	GSM1110246	title	PBMC	PBMC_5-0	PBMC	PBMC_5-0	in situ oligonucleotide	[HuGene-1_1-st] Affymetrix Human Gene 1.1 ST Array [transcript (gene) version]
GPL11532	GSE59860	GSE59860-GPL11532_series_matrix.txt.gz.anno.tsv	GSM1416918	source_name_ch1	memory.?CD4((pos)|\+)?.?T(.?cell)?	uman Memory CD4 T Cell	Memory CD4 T cells	Human Memory CD4 T Cell	in situ oligonucleotide	[HuGene-1_1-st] Affymetrix Human Gene 1.1 ST Array [transcript (gene) version]
GPL11532	GSE40484	GSE40484_series_matrix.txt.gz.anno.tsv	GSM994840	characteristics_ch1_cell.population	\bcd14((pos)|\+)?\b	CD14+CD16-	Monocytes	CD14+CD16- monocytes	in situ oligonucleotide	[HuGene-1_1-st] Affymetrix Human Gene 1.1 ST Array [transcript (gene) version]
GPL11532	GSE104617	GSE104617_series_matrix.txt.gz.anno.tsv	GSM2804178	characteristics_ch1_tissue	\bfibroblast	uman fibroblasts (NH	fibroblast	Primary human fibroblasts (NHDF)	in situ oligonucleotide	[HuGene-1_1-st] Affymetrix Human Gene 1.1 ST Array [transcript (gene) version]
GPL11532	GSE62333	GSE62333_series_matrix.txt.gz.anno.tsv	GSM1525432	characteristics_ch1_cell.type	\bfibroblast	fibroblast	fibroblast	fibroblast	in situ oligonucleotide	[HuGene-1_1-st] Affymetrix Human Gene 1.1 ST Array [transcript (gene) version]
GPL11532	GSE50840	GSE50840-GPL11532_series_matrix.txt.gz.anno.tsv	GSM1231016	characteristics_ch1_cell.subtype	NK(_|-|\b)	fied NK cell	NK cells	purified NK cells	in situ oligonucleotide	[HuGene-1_1-st] Affymetrix Human Gene 1.1 ST Array [transcript (gene) version]
GPL11532	GSE58684	GSE58684_series_matrix.txt.gz.anno.tsv	GSM1416911	source_name_ch1	Na.ve.?CD4((pos)|\+|\b)	uman Naive CD4 T Ce	Naive CD4 T cells	Human Naive CD4 T Cell	in situ oligonucleotide	[HuGene-1_1-st] Affymetrix Human Gene 1.1 ST Array [transcript (gene) version]
GPL11532	GSE50840	GSE50840-GPL11532_series_matrix.txt.gz.anno.tsv	GSM1231008	characteristics_ch1_cell.subtype	NK(_|-|\b)	fied NK cell	NK cells	purified NK cells	in situ oligonucleotide	[HuGene-1_1-st] Affymetrix Human Gene 1.1 ST Array [transcript (gene) version]
GPL11532	GSE59860	GSE59860-GPL11532_series_matrix.txt.gz.anno.tsv	GSM1416909	source_name_ch1	Na.ve.?CD4((pos)|\+|\b)	uman Naive CD4 T Ce	Naive CD4 T cells	Human Naive CD4 T Cell	in situ oligonucleotide	[HuGene-1_1-st] Affymetrix Human Gene 1.1 ST Array [transcript (gene) version]
GPL11532	GSE104619	GSE104619-GPL11532_series_matrix.txt.gz.anno.tsv	GSM2804171	characteristics_ch1_tissue	\bfibroblast	uman fibroblasts (NH	fibroblast	Primary human fibroblasts (NHDF)	in situ oligonucleotide	[HuGene-1_1-st] Affymetrix Human Gene 1.1 ST Array [transcript (gene) version]
GPL11532	GSE58315	GSE58315_series_matrix.txt.gz.anno.tsv	GSM1406387	characteristics_ch1_tissue	endotheli(um|al)	neal endothelium	endothelial	corneal endothelium	in situ oligonucleotide	[HuGene-1_1-st] Affymetrix Human Gene 1.1 ST Array [transcript (gene) version]
GPL11532	GSE59860	GSE59860-GPL11532_series_matrix.txt.gz.anno.tsv	GSM1416920	source_name_ch1	memory.?CD4((pos)|\+)?.?T(.?cell)?	uman Memory CD4 T Cell	Memory CD4 T cells	Human Memory CD4 T Cell	in situ oligonucleotide	[HuGene-1_1-st] Affymetrix Human Gene 1.1 ST Array [transcript (gene) version]
GPL11532	GSE53232	GSE53232_series_matrix.txt.gz.anno.tsv	GSM1288227	characteristics_ch1_cell.type	PBMC	lls (PBMCs)	PBMC	peripheral blood mononuclear cells (PBMCs)	in situ oligonucleotide	[HuGene-1_1-st] Affymetrix Human Gene 1.1 ST Array [transcript (gene) version]
GPL11532	GSE54058	GSE54058_series_matrix.txt.gz.anno.tsv	GSM1306550	source_name_ch1	\bfibroblast	ale) fibroblasts 106	fibroblast	Normal human foreskin (male) fibroblasts 1064Sk	in situ oligonucleotide	[HuGene-1_1-st] Affymetrix Human Gene 1.1 ST Array [transcript (gene) version]
GPL11532	GSE58315	GSE58315_series_matrix.txt.gz.anno.tsv	GSM1406386	characteristics_ch1_tissue	endotheli(um|al)	neal endothelium	endothelial	corneal endothelium	in situ oligonucleotide	[HuGene-1_1-st] Affymetrix Human Gene 1.1 ST Array [transcript (gene) version]
GPL11532	GSE54058	GSE54058_series_matrix.txt.gz.anno.tsv	GSM1306552	source_name_ch1	\bfibroblast	ale) fibroblasts 106	fibroblast	Normal human foreskin (male) fibroblasts 1064Sk	in situ oligonucleotide	[HuGene-1_1-st] Affymetrix Human Gene 1.1 ST Array [transcript (gene) version]
GPL11532	GSE53232	GSE53232_series_matrix.txt.gz.anno.tsv	GSM1288251	characteristics_ch1_cell.type	PBMC	lls (PBMCs)	PBMC	peripheral blood mononuclear cells (PBMCs)	in situ oligonucleotide	[HuGene-1_1-st] Affymetrix Human Gene 1.1 ST Array [transcript (gene) version]
GPL11532	GSE106475	GSE106475_series_matrix.txt.gz.anno.tsv	GSM2838556	characteristics_ch1_cell.type	cd8((pos)|\+)	CD8+ T ce	CD8 T cells	CD8+ T cells	in situ oligonucleotide	[HuGene-1_1-st] Affymetrix Human Gene 1.1 ST Array [transcript (gene) version]
GPL11532	GSE58684	GSE58684_series_matrix.txt.gz.anno.tsv	GSM1416910	source_name_ch1	Na.ve.?CD4((pos)|\+|\b)	uman Naive CD4 T Ce	Naive CD4 T cells	Human Naive CD4 T Cell	in situ oligonucleotide	[HuGene-1_1-st] Affymetrix Human Gene 1.1 ST Array [transcript (gene) version]
GPL11532	GSE54627	GSE54627_series_matrix.txt.gz.anno.tsv	GSM1320140	title	\bTh1(_|-|\b)(?!neg)	Th1_Donor	Th1 cells	Th1_Donor3_Day5+4hours	in situ oligonucleotide	[HuGene-1_1-st] Affymetrix Human Gene 1.1 ST Array [transcript (gene) version]
GPL11532	GSE58684	GSE58684_series_matrix.txt.gz.anno.tsv	GSM1416908	source_name_ch1	Na.ve.?CD4((pos)|\+|\b)	uman Naive CD4 T Ce	Naive CD4 T cells	Human Naive CD4 T Cell	in situ oligonucleotide	[HuGene-1_1-st] Affymetrix Human Gene 1.1 ST Array [transcript (gene) version]
GPL11532	GSE104619	GSE104619-GPL11532_series_matrix.txt.gz.anno.tsv	GSM2804172	characteristics_ch1_tissue	\bfibroblast	uman fibroblasts (NH	fibroblast	Primary human fibroblasts (NHDF)	in situ oligonucleotide	[HuGene-1_1-st] Affymetrix Human Gene 1.1 ST Array [transcript (gene) version]
GPL11532	GSE59860	GSE59860-GPL11532_series_matrix.txt.gz.anno.tsv	GSM1416908	source_name_ch1	Na.ve.?CD4((pos)|\+|\b)	uman Naive CD4 T Ce	Naive CD4 T cells	Human Naive CD4 T Cell	in situ oligonucleotide	[HuGene-1_1-st] Affymetrix Human Gene 1.1 ST Array [transcript (gene) version]
GPL11532	GSE58684	GSE58684_series_matrix.txt.gz.anno.tsv	GSM1416915	source_name_ch1	memory.?CD4((pos)|\+)?.?T(.?cell)?	uman Memory CD4 T Cell	Memory CD4 T cells	Human Memory CD4 T Cell	in situ oligonucleotide	[HuGene-1_1-st] Affymetrix Human Gene 1.1 ST Array [transcript (gene) version]
GPL11532	GSE62333	GSE62333_series_matrix.txt.gz.anno.tsv	GSM1525453	characteristics_ch1_cell.type	\bfibroblast	fibroblast	fibroblast	fibroblast	in situ oligonucleotide	[HuGene-1_1-st] Affymetrix Human Gene 1.1 ST Array [transcript (gene) version]
GPL11532	GSE58684	GSE58684_series_matrix.txt.gz.anno.tsv	GSM1416914	source_name_ch1	memory.?CD4((pos)|\+)?.?T(.?cell)?	uman Memory CD4 T Cell	Memory CD4 T cells	Human Memory CD4 T Cell	in situ oligonucleotide	[HuGene-1_1-st] Affymetrix Human Gene 1.1 ST Array [transcript (gene) version]
GPL11532	GSE102046	GSE102046_series_matrix.txt.gz.anno.tsv	GSM2722407	source_name_ch1	monocytes?	onor monocytes	Monocytes	healthy donor monocytes	in situ oligonucleotide	[HuGene-1_1-st] Affymetrix Human Gene 1.1 ST Array [transcript (gene) version]
GPL11532	GSE68255	GSE68255_series_matrix.txt.gz.anno.tsv	GSM1666331	source_name_ch1	\bcd14((pos)|\+)?\b	CD14+CD16-	Monocytes	CD14+CD16- human monocytes, incubation with heat-killed E. coli, 6hr	in situ oligonucleotide	[HuGene-1_1-st] Affymetrix Human Gene 1.1 ST Array [transcript (gene) version]
GPL11532	GSE45593	GSE45593-GPL11532_series_matrix.txt.gz.anno.tsv	GSM1110247	title	PBMC	PBMC_5-11	PBMC	PBMC_5-11	in situ oligonucleotide	[HuGene-1_1-st] Affymetrix Human Gene 1.1 ST Array [transcript (gene) version]
GPL11532	GSE45593	GSE45593-GPL11532_series_matrix.txt.gz.anno.tsv	GSM1110248	title	PBMC	PBMC_5-24	PBMC	PBMC_5-24	in situ oligonucleotide	[HuGene-1_1-st] Affymetrix Human Gene 1.1 ST Array [transcript (gene) version]
GPL11532	GSE104617	GSE104617_series_matrix.txt.gz.anno.tsv	GSM2804184	characteristics_ch1_tissue	\bfibroblast	uman fibroblasts (NH	fibroblast	Primary human fibroblasts (NHDF)	in situ oligonucleotide	[HuGene-1_1-st] Affymetrix Human Gene 1.1 ST Array [transcript (gene) version]
GPL11532	GSE53232	GSE53232_series_matrix.txt.gz.anno.tsv	GSM1288284	characteristics_ch1_cell.type	PBMC	lls (PBMCs)	PBMC	peripheral blood mononuclear cells (PBMCs)	in situ oligonucleotide	[HuGene-1_1-st] Affymetrix Human Gene 1.1 ST Array [transcript (gene) version]
GPL11532	GSE58684	GSE58684_series_matrix.txt.gz.anno.tsv	GSM1416925	source_name_ch1	memory.?CD4((pos)|\+)?.?T(.?cell)?	uman Memory CD4 T Cell	Memory CD4 T cells	Human Memory CD4 T Cell	in situ oligonucleotide	[HuGene-1_1-st] Affymetrix Human Gene 1.1 ST Array [transcript (gene) version]
GPL11532	GSE45593	GSE45593-GPL11532_series_matrix.txt.gz.anno.tsv	GSM1110268	title	PBMC	PBMC_9-18	PBMC	PBMC_9-18	in situ oligonucleotide	[HuGene-1_1-st] Affymetrix Human Gene 1.1 ST Array [transcript (gene) version]
GPL11532	GSE53232	GSE53232_series_matrix.txt.gz.anno.tsv	GSM1288224	characteristics_ch1_cell.type	PBMC	lls (PBMCs)	PBMC	peripheral blood mononuclear cells (PBMCs)	in situ oligonucleotide	[HuGene-1_1-st] Affymetrix Human Gene 1.1 ST Array [transcript (gene) version]
GPL11532	GSE50840	GSE50840-GPL11532_series_matrix.txt.gz.anno.tsv	GSM1231009	characteristics_ch1_cell.subtype	NK(_|-|\b)	fied NK cell	NK cells	purified NK cells	in situ oligonucleotide	[HuGene-1_1-st] Affymetrix Human Gene 1.1 ST Array [transcript (gene) version]
GPL11532	GSE104619	GSE104619-GPL11532_series_matrix.txt.gz.anno.tsv	GSM2804167	characteristics_ch1_tissue	\bfibroblast	uman fibroblasts (NH	fibroblast	Primary human fibroblasts (NHDF)	in situ oligonucleotide	[HuGene-1_1-st] Affymetrix Human Gene 1.1 ST Array [transcript (gene) version]
GPL11532	GSE53232	GSE53232_series_matrix.txt.gz.anno.tsv	GSM1288300	characteristics_ch1_cell.type	PBMC	lls (PBMCs)	PBMC	peripheral blood mononuclear cells (PBMCs)	in situ oligonucleotide	[HuGene-1_1-st] Affymetrix Human Gene 1.1 ST Array [transcript (gene) version]
GPL11532	GSE104619	GSE104619-GPL11532_series_matrix.txt.gz.anno.tsv	GSM2804166	characteristics_ch1_tissue	\bfibroblast	uman fibroblasts (NH	fibroblast	Primary human fibroblasts (NHDF)	in situ oligonucleotide	[HuGene-1_1-st] Affymetrix Human Gene 1.1 ST Array [transcript (gene) version]
GPL11532	GSE54627	GSE54627_series_matrix.txt.gz.anno.tsv	GSM1320129	source_name_ch1	Th17.*cd4((pos)|\+)?	Th17 CD4 T ce	Th17 cells	Th17 CD4 T cells + IFNa	in situ oligonucleotide	[HuGene-1_1-st] Affymetrix Human Gene 1.1 ST Array [transcript (gene) version]
GPL11532	GSE54627	GSE54627_series_matrix.txt.gz.anno.tsv	GSM1320119	source_name_ch1	\bTh2(_|-|\b)(?!neg)	Th2 CD4	Th2 cells	Th2 CD4 T cells + IFNa	in situ oligonucleotide	[HuGene-1_1-st] Affymetrix Human Gene 1.1 ST Array [transcript (gene) version]
GPL11532	GSE59860	GSE59860-GPL11532_series_matrix.txt.gz.anno.tsv	GSM1416914	source_name_ch1	memory.?CD4((pos)|\+)?.?T(.?cell)?	uman Memory CD4 T Cell	Memory CD4 T cells	Human Memory CD4 T Cell	in situ oligonucleotide	[HuGene-1_1-st] Affymetrix Human Gene 1.1 ST Array [transcript (gene) version]
GPL11532	GSE60037	GSE60037_series_matrix.txt.gz.anno.tsv	GSM1464074	characteristics_ch1_differentiation.state	endotheli(um|al)	ge 5 endothelial-like	endothelial	Passage 5 endothelial-like differentiation	in situ oligonucleotide	[HuGene-1_1-st] Affymetrix Human Gene 1.1 ST Array [transcript (gene) version]
GPL11532	GSE53232	GSE53232_series_matrix.txt.gz.anno.tsv	GSM1288210	characteristics_ch1_cell.type	PBMC	lls (PBMCs)	PBMC	peripheral blood mononuclear cells (PBMCs)	in situ oligonucleotide	[HuGene-1_1-st] Affymetrix Human Gene 1.1 ST Array [transcript (gene) version]
GPL11532	GSE53232	GSE53232_series_matrix.txt.gz.anno.tsv	GSM1288265	characteristics_ch1_cell.type	PBMC	lls (PBMCs)	PBMC	peripheral blood mononuclear cells (PBMCs)	in situ oligonucleotide	[HuGene-1_1-st] Affymetrix Human Gene 1.1 ST Array [transcript (gene) version]
GPL11532	GSE54058	GSE54058_series_matrix.txt.gz.anno.tsv	GSM1306548	source_name_ch1	\bfibroblast	ale) fibroblasts 106	fibroblast	Normal human foreskin (male) fibroblasts 1064Sk	in situ oligonucleotide	[HuGene-1_1-st] Affymetrix Human Gene 1.1 ST Array [transcript (gene) version]
GPL11532	GSE58684	GSE58684_series_matrix.txt.gz.anno.tsv	GSM1416909	source_name_ch1	Na.ve.?CD4((pos)|\+|\b)	uman Naive CD4 T Ce	Naive CD4 T cells	Human Naive CD4 T Cell	in situ oligonucleotide	[HuGene-1_1-st] Affymetrix Human Gene 1.1 ST Array [transcript (gene) version]
GPL11532	GSE53232	GSE53232_series_matrix.txt.gz.anno.tsv	GSM1288280	characteristics_ch1_cell.type	PBMC	lls (PBMCs)	PBMC	peripheral blood mononuclear cells (PBMCs)	in situ oligonucleotide	[HuGene-1_1-st] Affymetrix Human Gene 1.1 ST Array [transcript (gene) version]
GPL11532	GSE106475	GSE106475_series_matrix.txt.gz.anno.tsv	GSM2838571	characteristics_ch1_cell.type	cd8((pos)|\+)	CD8+ T ce	CD8 T cells	CD8+ T cells	in situ oligonucleotide	[HuGene-1_1-st] Affymetrix Human Gene 1.1 ST Array [transcript (gene) version]
GPL11532	GSE40484	GSE40484_series_matrix.txt.gz.anno.tsv	GSM994854	characteristics_ch1_cell.population	\bd(endriti)?c.?cell	tory Dendritic cells	Dendritic cells	inflammatory Dendritic cells	in situ oligonucleotide	[HuGene-1_1-st] Affymetrix Human Gene 1.1 ST Array [transcript (gene) version]
GPL11532	GSE53232	GSE53232_series_matrix.txt.gz.anno.tsv	GSM1288198	characteristics_ch1_cell.type	PBMC	lls (PBMCs)	PBMC	peripheral blood mononuclear cells (PBMCs)	in situ oligonucleotide	[HuGene-1_1-st] Affymetrix Human Gene 1.1 ST Array [transcript (gene) version]
GPL11532	GSE102046	GSE102046_series_matrix.txt.gz.anno.tsv	GSM2722408	source_name_ch1	monocytes?	onor monocytes	Monocytes	healthy donor monocytes	in situ oligonucleotide	[HuGene-1_1-st] Affymetrix Human Gene 1.1 ST Array [transcript (gene) version]
GPL11532	GSE50840	GSE50840-GPL11532_series_matrix.txt.gz.anno.tsv	GSM1231006	characteristics_ch1_cell.subtype	NK(_|-|\b)	fied NK cell	NK cells	purified NK cells	in situ oligonucleotide	[HuGene-1_1-st] Affymetrix Human Gene 1.1 ST Array [transcript (gene) version]
GPL11532	GSE106475	GSE106475_series_matrix.txt.gz.anno.tsv	GSM2838545	characteristics_ch1_cell.type	cd8((pos)|\+)	CD8+ T ce	CD8 T cells	CD8+ T cells	in situ oligonucleotide	[HuGene-1_1-st] Affymetrix Human Gene 1.1 ST Array [transcript (gene) version]
GPL11532	GSE45593	GSE45593-GPL11532_series_matrix.txt.gz.anno.tsv	GSM1110245	title	PBMC	PBMC_4_47	PBMC	PBMC_4_47	in situ oligonucleotide	[HuGene-1_1-st] Affymetrix Human Gene 1.1 ST Array [transcript (gene) version]
GPL11532	GSE104616	GSE104616_series_matrix.txt.gz.anno.tsv	GSM2804154	characteristics_ch1_tissue	\bfibroblast	uman fibroblasts (NH	fibroblast	Primary human fibroblasts (NHDF)	in situ oligonucleotide	[HuGene-1_1-st] Affymetrix Human Gene 1.1 ST Array [transcript (gene) version]
GPL11532	GSE102046	GSE102046_series_matrix.txt.gz.anno.tsv	GSM2722391	source_name_ch1	monocytes?	onor monocytes	Monocytes	healthy donor monocytes	in situ oligonucleotide	[HuGene-1_1-st] Affymetrix Human Gene 1.1 ST Array [transcript (gene) version]
GPL11532	GSE104617	GSE104617_series_matrix.txt.gz.anno.tsv	GSM2804175	characteristics_ch1_tissue	\bfibroblast	uman fibroblasts (NH	fibroblast	Primary human fibroblasts (NHDF)	in situ oligonucleotide	[HuGene-1_1-st] Affymetrix Human Gene 1.1 ST Array [transcript (gene) version]
GPL11532	GSE102046	GSE102046_series_matrix.txt.gz.anno.tsv	GSM2722394	source_name_ch1	monocytes?	onor monocytes	Monocytes	healthy donor monocytes	in situ oligonucleotide	[HuGene-1_1-st] Affymetrix Human Gene 1.1 ST Array [transcript (gene) version]
GPL11532	GSE53232	GSE53232_series_matrix.txt.gz.anno.tsv	GSM1288200	characteristics_ch1_cell.type	PBMC	lls (PBMCs)	PBMC	peripheral blood mononuclear cells (PBMCs)	in situ oligonucleotide	[HuGene-1_1-st] Affymetrix Human Gene 1.1 ST Array [transcript (gene) version]
GPL11532	GSE53232	GSE53232_series_matrix.txt.gz.anno.tsv	GSM1288297	characteristics_ch1_cell.type	PBMC	lls (PBMCs)	PBMC	peripheral blood mononuclear cells (PBMCs)	in situ oligonucleotide	[HuGene-1_1-st] Affymetrix Human Gene 1.1 ST Array [transcript (gene) version]
GPL11532	GSE49058	GSE49058_series_matrix.txt.gz.anno.tsv	GSM1193118	title	PBMC	PBMC_Ctrl	PBMC	PBMC_Ctrl_subj2	in situ oligonucleotide	[HuGene-1_1-st] Affymetrix Human Gene 1.1 ST Array [transcript (gene) version]
GPL11532	GSE53232	GSE53232_series_matrix.txt.gz.anno.tsv	GSM1288281	characteristics_ch1_cell.type	PBMC	lls (PBMCs)	PBMC	peripheral blood mononuclear cells (PBMCs)	in situ oligonucleotide	[HuGene-1_1-st] Affymetrix Human Gene 1.1 ST Array [transcript (gene) version]
GPL11532	GSE102046	GSE102046_series_matrix.txt.gz.anno.tsv	GSM2722383	source_name_ch1	monocytes?	onor monocytes	Monocytes	healthy donor monocytes	in situ oligonucleotide	[HuGene-1_1-st] Affymetrix Human Gene 1.1 ST Array [transcript (gene) version]
GPL11532	GSE104619	GSE104619-GPL11532_series_matrix.txt.gz.anno.tsv	GSM2804175	characteristics_ch1_tissue	\bfibroblast	uman fibroblasts (NH	fibroblast	Primary human fibroblasts (NHDF)	in situ oligonucleotide	[HuGene-1_1-st] Affymetrix Human Gene 1.1 ST Array [transcript (gene) version]
GPL11532	GSE53232	GSE53232_series_matrix.txt.gz.anno.tsv	GSM1288304	characteristics_ch1_cell.type	PBMC	lls (PBMCs)	PBMC	peripheral blood mononuclear cells (PBMCs)	in situ oligonucleotide	[HuGene-1_1-st] Affymetrix Human Gene 1.1 ST Array [transcript (gene) version]
GPL11532	GSE40484	GSE40484_series_matrix.txt.gz.anno.tsv	GSM994841	characteristics_ch1_cell.population	monocytes?	D16+ monocytes	Monocytes	CD14dimCD16+ monocytes	in situ oligonucleotide	[HuGene-1_1-st] Affymetrix Human Gene 1.1 ST Array [transcript (gene) version]
GPL11532	GSE62333	GSE62333_series_matrix.txt.gz.anno.tsv	GSM1525428	characteristics_ch1_cell.type	\bfibroblast	fibroblast	fibroblast	fibroblast	in situ oligonucleotide	[HuGene-1_1-st] Affymetrix Human Gene 1.1 ST Array [transcript (gene) version]
GPL11532	GSE53232	GSE53232_series_matrix.txt.gz.anno.tsv	GSM1288209	characteristics_ch1_cell.type	PBMC	lls (PBMCs)	PBMC	peripheral blood mononuclear cells (PBMCs)	in situ oligonucleotide	[HuGene-1_1-st] Affymetrix Human Gene 1.1 ST Array [transcript (gene) version]
GPL11532	GSE29770	GSE29770_series_matrix.txt.gz.anno.tsv	GSM738125	characteristics_ch1_cell.type	\bfibroblast	BJ1 fibroblasts	fibroblast	ZiNPC derived from BJ1 fibroblasts	in situ oligonucleotide	[HuGene-1_1-st] Affymetrix Human Gene 1.1 ST Array [transcript (gene) version]
GPL11532	GSE53232	GSE53232_series_matrix.txt.gz.anno.tsv	GSM1288252	characteristics_ch1_cell.type	PBMC	lls (PBMCs)	PBMC	peripheral blood mononuclear cells (PBMCs)	in situ oligonucleotide	[HuGene-1_1-st] Affymetrix Human Gene 1.1 ST Array [transcript (gene) version]
GPL11532	GSE78699	GSE78699_series_matrix.txt.gz.anno.tsv	GSM2072822	characteristics_ch1_cell.type	\bcd14((pos)|\+)?\b	CD14-posi	Monocytes	CD14-positive monocytes	in situ oligonucleotide	[HuGene-1_1-st] Affymetrix Human Gene 1.1 ST Array [transcript (gene) version]
GPL11532	GSE104619	GSE104619-GPL11532_series_matrix.txt.gz.anno.tsv	GSM2804147	characteristics_ch1_tissue	\bfibroblast	uman fibroblasts (NH	fibroblast	Primary human fibroblasts (NHDF)	in situ oligonucleotide	[HuGene-1_1-st] Affymetrix Human Gene 1.1 ST Array [transcript (gene) version]
GPL11532	GSE49058	GSE49058_series_matrix.txt.gz.anno.tsv	GSM1193119	title	PBMC	PBMC_Ctrl	PBMC	PBMC_Ctrl_subj3	in situ oligonucleotide	[HuGene-1_1-st] Affymetrix Human Gene 1.1 ST Array [transcript (gene) version]
GPL11532	GSE53232	GSE53232_series_matrix.txt.gz.anno.tsv	GSM1288307	characteristics_ch1_cell.type	PBMC	lls (PBMCs)	PBMC	peripheral blood mononuclear cells (PBMCs)	in situ oligonucleotide	[HuGene-1_1-st] Affymetrix Human Gene 1.1 ST Array [transcript (gene) version]
GPL11532	GSE53232	GSE53232_series_matrix.txt.gz.anno.tsv	GSM1288184	characteristics_ch1_cell.type	PBMC	lls (PBMCs)	PBMC	peripheral blood mononuclear cells (PBMCs)	in situ oligonucleotide	[HuGene-1_1-st] Affymetrix Human Gene 1.1 ST Array [transcript (gene) version]
GPL11532	GSE53232	GSE53232_series_matrix.txt.gz.anno.tsv	GSM1288305	characteristics_ch1_cell.type	PBMC	lls (PBMCs)	PBMC	peripheral blood mononuclear cells (PBMCs)	in situ oligonucleotide	[HuGene-1_1-st] Affymetrix Human Gene 1.1 ST Array [transcript (gene) version]
GPL11532	GSE40484	GSE40484_series_matrix.txt.gz.anno.tsv	GSM994844	characteristics_ch1_cell.population	monocytes?	D16+ monocytes	Monocytes	CD14dimCD16+ monocytes	in situ oligonucleotide	[HuGene-1_1-st] Affymetrix Human Gene 1.1 ST Array [transcript (gene) version]
GPL11532	GSE54627	GSE54627_series_matrix.txt.gz.anno.tsv	GSM1320123	title	\bTh0(_|-|\b)(?!neg)	Th0+IFNa	CD4 T cells	Th0+IFNa_Donor1_Day5+4hours	in situ oligonucleotide	[HuGene-1_1-st] Affymetrix Human Gene 1.1 ST Array [transcript (gene) version]
GPL11532	GSE102046	GSE102046_series_matrix.txt.gz.anno.tsv	GSM2722409	source_name_ch1	monocytes?	onor monocytes	Monocytes	healthy donor monocytes	in situ oligonucleotide	[HuGene-1_1-st] Affymetrix Human Gene 1.1 ST Array [transcript (gene) version]
GPL11532	GSE41505	GSE41505_series_matrix.txt.gz.anno.tsv	GSM1018407	characteristics_ch1_cell.type	PBMC	lls (PBMCs)	PBMC	peripheral blood mononuclear cells (PBMCs)	in situ oligonucleotide	[HuGene-1_1-st] Affymetrix Human Gene 1.1 ST Array [transcript (gene) version]
GPL11532	GSE102046	GSE102046_series_matrix.txt.gz.anno.tsv	GSM2722404	source_name_ch1	monocytes?	onor monocytes	Monocytes	healthy donor monocytes	in situ oligonucleotide	[HuGene-1_1-st] Affymetrix Human Gene 1.1 ST Array [transcript (gene) version]
GPL11532	GSE54058	GSE54058_series_matrix.txt.gz.anno.tsv	GSM1306549	source_name_ch1	\bfibroblast	ale) fibroblasts 106	fibroblast	Normal human foreskin (male) fibroblasts 1064Sk	in situ oligonucleotide	[HuGene-1_1-st] Affymetrix Human Gene 1.1 ST Array [transcript (gene) version]
GPL11532	GSE53232	GSE53232_series_matrix.txt.gz.anno.tsv	GSM1288287	characteristics_ch1_cell.type	PBMC	lls (PBMCs)	PBMC	peripheral blood mononuclear cells (PBMCs)	in situ oligonucleotide	[HuGene-1_1-st] Affymetrix Human Gene 1.1 ST Array [transcript (gene) version]
GPL11532	GSE53232	GSE53232_series_matrix.txt.gz.anno.tsv	GSM1288205	characteristics_ch1_cell.type	PBMC	lls (PBMCs)	PBMC	peripheral blood mononuclear cells (PBMCs)	in situ oligonucleotide	[HuGene-1_1-st] Affymetrix Human Gene 1.1 ST Array [transcript (gene) version]
GPL11532	GSE50840	GSE50840-GPL11532_series_matrix.txt.gz.anno.tsv	GSM1231015	characteristics_ch1_cell.subtype	NK(_|-|\b)	fied NK cell	NK cells	purified NK cells	in situ oligonucleotide	[HuGene-1_1-st] Affymetrix Human Gene 1.1 ST Array [transcript (gene) version]
GPL11532	GSE53232	GSE53232_series_matrix.txt.gz.anno.tsv	GSM1288299	characteristics_ch1_cell.type	PBMC	lls (PBMCs)	PBMC	peripheral blood mononuclear cells (PBMCs)	in situ oligonucleotide	[HuGene-1_1-st] Affymetrix Human Gene 1.1 ST Array [transcript (gene) version]
GPL11532	GSE45593	GSE45593-GPL11532_series_matrix.txt.gz.anno.tsv	GSM1110267	title	PBMC	PBMC_9-12	PBMC	PBMC_9-12	in situ oligonucleotide	[HuGene-1_1-st] Affymetrix Human Gene 1.1 ST Array [transcript (gene) version]
GPL11532	GSE45593	GSE45593-GPL11532_series_matrix.txt.gz.anno.tsv	GSM1110225	title	PBMC	PBMC_1_0	PBMC	PBMC_1_0	in situ oligonucleotide	[HuGene-1_1-st] Affymetrix Human Gene 1.1 ST Array [transcript (gene) version]
GPL11532	GSE58684	GSE58684_series_matrix.txt.gz.anno.tsv	GSM1416916	source_name_ch1	memory.?CD4((pos)|\+)?.?T(.?cell)?	uman Memory CD4 T Cell	Memory CD4 T cells	Human Memory CD4 T Cell	in situ oligonucleotide	[HuGene-1_1-st] Affymetrix Human Gene 1.1 ST Array [transcript (gene) version]
GPL11532	GSE59860	GSE59860-GPL11532_series_matrix.txt.gz.anno.tsv	GSM1416928	source_name_ch1	memory.?CD4((pos)|\+)?.?T(.?cell)?	uman Memory CD4 T Cell	Memory CD4 T cells	Human Memory CD4 T Cell	in situ oligonucleotide	[HuGene-1_1-st] Affymetrix Human Gene 1.1 ST Array [transcript (gene) version]
GPL11532	GSE102046	GSE102046_series_matrix.txt.gz.anno.tsv	GSM2722382	source_name_ch1	monocytes?	onor monocytes	Monocytes	healthy donor monocytes	in situ oligonucleotide	[HuGene-1_1-st] Affymetrix Human Gene 1.1 ST Array [transcript (gene) version]
GPL11532	GSE57199	GSE57199_series_matrix.txt.gz.anno.tsv	GSM1377019	characteristics_ch1_clone	\bfibroblast	onal fibroblast like	fibroblast	polyclonal fibroblast like cells	in situ oligonucleotide	[HuGene-1_1-st] Affymetrix Human Gene 1.1 ST Array [transcript (gene) version]
GPL11532	GSE54627	GSE54627_series_matrix.txt.gz.anno.tsv	GSM1320138	title	\bTh0(_|-|\b)(?!neg)	Th0_Donor	CD4 T cells	Th0_Donor3_Day5+4hours	in situ oligonucleotide	[HuGene-1_1-st] Affymetrix Human Gene 1.1 ST Array [transcript (gene) version]
GPL11532	GSE53232	GSE53232_series_matrix.txt.gz.anno.tsv	GSM1288199	characteristics_ch1_cell.type	PBMC	lls (PBMCs)	PBMC	peripheral blood mononuclear cells (PBMCs)	in situ oligonucleotide	[HuGene-1_1-st] Affymetrix Human Gene 1.1 ST Array [transcript (gene) version]
GPL11532	GSE104619	GSE104619-GPL11532_series_matrix.txt.gz.anno.tsv	GSM2804151	characteristics_ch1_tissue	\bfibroblast	uman fibroblasts (NH	fibroblast	Primary human fibroblasts (NHDF)	in situ oligonucleotide	[HuGene-1_1-st] Affymetrix Human Gene 1.1 ST Array [transcript (gene) version]
GPL11532	GSE104619	GSE104619-GPL11532_series_matrix.txt.gz.anno.tsv	GSM2804153	characteristics_ch1_tissue	\bfibroblast	uman fibroblasts (NH	fibroblast	Primary human fibroblasts (NHDF)	in situ oligonucleotide	[HuGene-1_1-st] Affymetrix Human Gene 1.1 ST Array [transcript (gene) version]
GPL11532	GSE40484	GSE40484_series_matrix.txt.gz.anno.tsv	GSM994861	characteristics_ch1_cell.population	\bd(endriti)?c.?cell	Dendritic cells BDC	Dendritic cells	Dendritic cells BDCA1	in situ oligonucleotide	[HuGene-1_1-st] Affymetrix Human Gene 1.1 ST Array [transcript (gene) version]
GPL11532	GSE53232	GSE53232_series_matrix.txt.gz.anno.tsv	GSM1288275	characteristics_ch1_cell.type	PBMC	lls (PBMCs)	PBMC	peripheral blood mononuclear cells (PBMCs)	in situ oligonucleotide	[HuGene-1_1-st] Affymetrix Human Gene 1.1 ST Array [transcript (gene) version]
GPL11532	GSE50840	GSE50840-GPL11532_series_matrix.txt.gz.anno.tsv	GSM1231014	characteristics_ch1_cell.subtype	NK(_|-|\b)	fied NK cell	NK cells	purified NK cells	in situ oligonucleotide	[HuGene-1_1-st] Affymetrix Human Gene 1.1 ST Array [transcript (gene) version]
GPL11532	GSE53232	GSE53232_series_matrix.txt.gz.anno.tsv	GSM1288296	characteristics_ch1_cell.type	PBMC	lls (PBMCs)	PBMC	peripheral blood mononuclear cells (PBMCs)	in situ oligonucleotide	[HuGene-1_1-st] Affymetrix Human Gene 1.1 ST Array [transcript (gene) version]
GPL11532	GSE58684	GSE58684_series_matrix.txt.gz.anno.tsv	GSM1416929	source_name_ch1	memory.?CD4((pos)|\+)?.?T(.?cell)?	uman Memory CD4 T Cell	Memory CD4 T cells	Human Memory CD4 T Cell	in situ oligonucleotide	[HuGene-1_1-st] Affymetrix Human Gene 1.1 ST Array [transcript (gene) version]
GPL11532	GSE104619	GSE104619-GPL11532_series_matrix.txt.gz.anno.tsv	GSM2804165	characteristics_ch1_tissue	\bfibroblast	uman fibroblasts (NH	fibroblast	Primary human fibroblasts (NHDF)	in situ oligonucleotide	[HuGene-1_1-st] Affymetrix Human Gene 1.1 ST Array [transcript (gene) version]
GPL11532	GSE53232	GSE53232_series_matrix.txt.gz.anno.tsv	GSM1288197	characteristics_ch1_cell.type	PBMC	lls (PBMCs)	PBMC	peripheral blood mononuclear cells (PBMCs)	in situ oligonucleotide	[HuGene-1_1-st] Affymetrix Human Gene 1.1 ST Array [transcript (gene) version]
GPL11532	GSE55681	GSE55681_series_matrix.txt.gz.anno.tsv	GSM1341617	source_name_ch1	\bfibroblast	skin fibroblast cell	fibroblast	Immortalized human foreskin fibroblast cells	in situ oligonucleotide	[HuGene-1_1-st] Affymetrix Human Gene 1.1 ST Array [transcript (gene) version]
GPL11532	GSE60037	GSE60037_series_matrix.txt.gz.anno.tsv	GSM1464064	characteristics_ch1_differentiation.state	endotheli(um|al)	ge 4 endothelial-like	endothelial	Passage 4 endothelial-like differentiation	in situ oligonucleotide	[HuGene-1_1-st] Affymetrix Human Gene 1.1 ST Array [transcript (gene) version]
GPL11532	GSE41505	GSE41505_series_matrix.txt.gz.anno.tsv	GSM1018426	characteristics_ch1_cell.type	PBMC	lls (PBMCs)	PBMC	peripheral blood mononuclear cells (PBMCs)	in situ oligonucleotide	[HuGene-1_1-st] Affymetrix Human Gene 1.1 ST Array [transcript (gene) version]
GPL11532	GSE53232	GSE53232_series_matrix.txt.gz.anno.tsv	GSM1288303	characteristics_ch1_cell.type	PBMC	lls (PBMCs)	PBMC	peripheral blood mononuclear cells (PBMCs)	in situ oligonucleotide	[HuGene-1_1-st] Affymetrix Human Gene 1.1 ST Array [transcript (gene) version]
GPL11532	GSE62333	GSE62333_series_matrix.txt.gz.anno.tsv	GSM1525427	characteristics_ch1_cell.type	\bfibroblast	fibroblast	fibroblast	fibroblast	in situ oligonucleotide	[HuGene-1_1-st] Affymetrix Human Gene 1.1 ST Array [transcript (gene) version]
GPL11532	GSE60037	GSE60037_series_matrix.txt.gz.anno.tsv	GSM1464072	characteristics_ch1_differentiation.state	endotheli(um|al)	ge 4 endothelial-like	endothelial	Passage 4 endothelial-like differentiation	in situ oligonucleotide	[HuGene-1_1-st] Affymetrix Human Gene 1.1 ST Array [transcript (gene) version]
GPL11532	GSE54058	GSE54058_series_matrix.txt.gz.anno.tsv	GSM1306546	source_name_ch1	\bfibroblast	ale) fibroblasts 106	fibroblast	Normal human foreskin (male) fibroblasts 1064Sk	in situ oligonucleotide	[HuGene-1_1-st] Affymetrix Human Gene 1.1 ST Array [transcript (gene) version]
GPL11532	GSE62333	GSE62333_series_matrix.txt.gz.anno.tsv	GSM1525425	characteristics_ch1_cell.type	\bfibroblast	fibroblast	fibroblast	fibroblast	in situ oligonucleotide	[HuGene-1_1-st] Affymetrix Human Gene 1.1 ST Array [transcript (gene) version]
GPL11532	GSE40484	GSE40484_series_matrix.txt.gz.anno.tsv	GSM994848	characteristics_ch1_cell.population	macrophage(?!.*progenitor)	tory macrophages	Macrophage	inflammatory macrophages	in situ oligonucleotide	[HuGene-1_1-st] Affymetrix Human Gene 1.1 ST Array [transcript (gene) version]
GPL11532	GSE45593	GSE45593-GPL11532_series_matrix.txt.gz.anno.tsv	GSM1110226	title	PBMC	PBMC_1_12	PBMC	PBMC_1_12	in situ oligonucleotide	[HuGene-1_1-st] Affymetrix Human Gene 1.1 ST Array [transcript (gene) version]
GPL11532	GSE50840	GSE50840-GPL11532_series_matrix.txt.gz.anno.tsv	GSM1231013	characteristics_ch1_cell.subtype	NK(_|-|\b)	fied NK cell	NK cells	purified NK cells	in situ oligonucleotide	[HuGene-1_1-st] Affymetrix Human Gene 1.1 ST Array [transcript (gene) version]
GPL11532	GSE106475	GSE106475_series_matrix.txt.gz.anno.tsv	GSM2838570	characteristics_ch1_cell.type	cd8((pos)|\+)	CD8+ T ce	CD8 T cells	CD8+ T cells	in situ oligonucleotide	[HuGene-1_1-st] Affymetrix Human Gene 1.1 ST Array [transcript (gene) version]
GPL11532	GSE102046	GSE102046_series_matrix.txt.gz.anno.tsv	GSM2722384	source_name_ch1	monocytes?	onor monocytes	Monocytes	healthy donor monocytes	in situ oligonucleotide	[HuGene-1_1-st] Affymetrix Human Gene 1.1 ST Array [transcript (gene) version]
GPL11532	GSE53232	GSE53232_series_matrix.txt.gz.anno.tsv	GSM1288196	characteristics_ch1_cell.type	PBMC	lls (PBMCs)	PBMC	peripheral blood mononuclear cells (PBMCs)	in situ oligonucleotide	[HuGene-1_1-st] Affymetrix Human Gene 1.1 ST Array [transcript (gene) version]
GPL11532	GSE53232	GSE53232_series_matrix.txt.gz.anno.tsv	GSM1288269	characteristics_ch1_cell.type	PBMC	lls (PBMCs)	PBMC	peripheral blood mononuclear cells (PBMCs)	in situ oligonucleotide	[HuGene-1_1-st] Affymetrix Human Gene 1.1 ST Array [transcript (gene) version]
GPL11532	GSE59860	GSE59860-GPL11532_series_matrix.txt.gz.anno.tsv	GSM1416929	source_name_ch1	memory.?CD4((pos)|\+)?.?T(.?cell)?	uman Memory CD4 T Cell	Memory CD4 T cells	Human Memory CD4 T Cell	in situ oligonucleotide	[HuGene-1_1-st] Affymetrix Human Gene 1.1 ST Array [transcript (gene) version]
GPL11532	GSE54627	GSE54627_series_matrix.txt.gz.anno.tsv	GSM1320122	title	\bTh0(_|-|\b)(?!neg)	Th0_Donor	CD4 T cells	Th0_Donor1_Day5+4hours	in situ oligonucleotide	[HuGene-1_1-st] Affymetrix Human Gene 1.1 ST Array [transcript (gene) version]
GPL11532	GSE53232	GSE53232_series_matrix.txt.gz.anno.tsv	GSM1288302	characteristics_ch1_cell.type	PBMC	lls (PBMCs)	PBMC	peripheral blood mononuclear cells (PBMCs)	in situ oligonucleotide	[HuGene-1_1-st] Affymetrix Human Gene 1.1 ST Array [transcript (gene) version]
GPL11532	GSE102046	GSE102046_series_matrix.txt.gz.anno.tsv	GSM2722405	source_name_ch1	monocytes?	onor monocytes	Monocytes	healthy donor monocytes	in situ oligonucleotide	[HuGene-1_1-st] Affymetrix Human Gene 1.1 ST Array [transcript (gene) version]
GPL11532	GSE53232	GSE53232_series_matrix.txt.gz.anno.tsv	GSM1288228	characteristics_ch1_cell.type	PBMC	lls (PBMCs)	PBMC	peripheral blood mononuclear cells (PBMCs)	in situ oligonucleotide	[HuGene-1_1-st] Affymetrix Human Gene 1.1 ST Array [transcript (gene) version]
GPL11532	GSE104619	GSE104619-GPL11532_series_matrix.txt.gz.anno.tsv	GSM2804154	characteristics_ch1_tissue	\bfibroblast	uman fibroblasts (NH	fibroblast	Primary human fibroblasts (NHDF)	in situ oligonucleotide	[HuGene-1_1-st] Affymetrix Human Gene 1.1 ST Array [transcript (gene) version]
GPL11532	GSE45593	GSE45593-GPL11532_series_matrix.txt.gz.anno.tsv	GSM1110228	title	PBMC	PBMC_1_36	PBMC	PBMC_1_36	in situ oligonucleotide	[HuGene-1_1-st] Affymetrix Human Gene 1.1 ST Array [transcript (gene) version]
GPL11532	GSE40484	GSE40484_series_matrix.txt.gz.anno.tsv	GSM994851	characteristics_ch1_cell.population	macrophage(?!.*progenitor)	tory macrophages	Macrophage	inflammatory macrophages	in situ oligonucleotide	[HuGene-1_1-st] Affymetrix Human Gene 1.1 ST Array [transcript (gene) version]
GPL11532	GSE53232	GSE53232_series_matrix.txt.gz.anno.tsv	GSM1288267	characteristics_ch1_cell.type	PBMC	lls (PBMCs)	PBMC	peripheral blood mononuclear cells (PBMCs)	in situ oligonucleotide	[HuGene-1_1-st] Affymetrix Human Gene 1.1 ST Array [transcript (gene) version]
GPL11532	GSE104619	GSE104619-GPL11532_series_matrix.txt.gz.anno.tsv	GSM2804168	characteristics_ch1_tissue	\bfibroblast	uman fibroblasts (NH	fibroblast	Primary human fibroblasts (NHDF)	in situ oligonucleotide	[HuGene-1_1-st] Affymetrix Human Gene 1.1 ST Array [transcript (gene) version]
GPL11532	GSE106475	GSE106475_series_matrix.txt.gz.anno.tsv	GSM2838535	characteristics_ch1_cell.type	cd8((pos)|\+)	CD8+ T ce	CD8 T cells	CD8+ T cells	in situ oligonucleotide	[HuGene-1_1-st] Affymetrix Human Gene 1.1 ST Array [transcript (gene) version]
GPL11532	GSE53232	GSE53232_series_matrix.txt.gz.anno.tsv	GSM1288279	characteristics_ch1_cell.type	PBMC	lls (PBMCs)	PBMC	peripheral blood mononuclear cells (PBMCs)	in situ oligonucleotide	[HuGene-1_1-st] Affymetrix Human Gene 1.1 ST Array [transcript (gene) version]
GPL11532	GSE62333	GSE62333_series_matrix.txt.gz.anno.tsv	GSM1525416	characteristics_ch1_cell.type	\bfibroblast	fibroblast	fibroblast	fibroblast	in situ oligonucleotide	[HuGene-1_1-st] Affymetrix Human Gene 1.1 ST Array [transcript (gene) version]
GPL11532	GSE62333	GSE62333_series_matrix.txt.gz.anno.tsv	GSM1525415	characteristics_ch1_cell.type	\bfibroblast	fibroblast	fibroblast	fibroblast	in situ oligonucleotide	[HuGene-1_1-st] Affymetrix Human Gene 1.1 ST Array [transcript (gene) version]
GPL11532	GSE53232	GSE53232_series_matrix.txt.gz.anno.tsv	GSM1288301	characteristics_ch1_cell.type	PBMC	lls (PBMCs)	PBMC	peripheral blood mononuclear cells (PBMCs)	in situ oligonucleotide	[HuGene-1_1-st] Affymetrix Human Gene 1.1 ST Array [transcript (gene) version]
GPL11532	GSE54627	GSE54627_series_matrix.txt.gz.anno.tsv	GSM1320139	title	\bTh0(_|-|\b)(?!neg)	Th0+IFNa	CD4 T cells	Th0+IFNa_Donor3_Day5+4hours	in situ oligonucleotide	[HuGene-1_1-st] Affymetrix Human Gene 1.1 ST Array [transcript (gene) version]
GPL11532	GSE68255	GSE68255_series_matrix.txt.gz.anno.tsv	GSM1666332	source_name_ch1	\bcd14((pos)|\+)?\b	CD14+CD16-	Monocytes	CD14+CD16- human monocytes, incubation with live E. coli, 6hr	in situ oligonucleotide	[HuGene-1_1-st] Affymetrix Human Gene 1.1 ST Array [transcript (gene) version]
GPL11532	GSE60037	GSE60037_series_matrix.txt.gz.anno.tsv	GSM1464073	characteristics_ch1_differentiation.state	endotheli(um|al)	ge 5 endothelial-like	endothelial	Passage 5 endothelial-like differentiation	in situ oligonucleotide	[HuGene-1_1-st] Affymetrix Human Gene 1.1 ST Array [transcript (gene) version]
GPL11532	GSE60037	GSE60037_series_matrix.txt.gz.anno.tsv	GSM1464071	characteristics_ch1_differentiation.state	endotheli(um|al)	ge 4 endothelial-like	endothelial	Passage 4 endothelial-like differentiation	in situ oligonucleotide	[HuGene-1_1-st] Affymetrix Human Gene 1.1 ST Array [transcript (gene) version]
GPL11532	GSE59860	GSE59860-GPL11532_series_matrix.txt.gz.anno.tsv	GSM1416923	source_name_ch1	Na.ve.?CD4((pos)|\+|\b)	uman Naive CD4 T Ce	Naive CD4 T cells	Human Naive CD4 T Cell	in situ oligonucleotide	[HuGene-1_1-st] Affymetrix Human Gene 1.1 ST Array [transcript (gene) version]
GPL11532	GSE53232	GSE53232_series_matrix.txt.gz.anno.tsv	GSM1288283	characteristics_ch1_cell.type	PBMC	lls (PBMCs)	PBMC	peripheral blood mononuclear cells (PBMCs)	in situ oligonucleotide	[HuGene-1_1-st] Affymetrix Human Gene 1.1 ST Array [transcript (gene) version]
GPL11532	GSE57199	GSE57199_series_matrix.txt.gz.anno.tsv	GSM1377028	characteristics_ch1_clone	\bfibroblast	onal fibroblast like	fibroblast	polyclonal fibroblast like cells	in situ oligonucleotide	[HuGene-1_1-st] Affymetrix Human Gene 1.1 ST Array [transcript (gene) version]
GPL11532	GSE54627	GSE54627_series_matrix.txt.gz.anno.tsv	GSM1320103	source_name_ch1	\bTh2(_|-|\b)(?!neg)	Th2 CD4	Th2 cells	Th2 CD4 T cells + IFNa	in situ oligonucleotide	[HuGene-1_1-st] Affymetrix Human Gene 1.1 ST Array [transcript (gene) version]
GPL11532	GSE50840	GSE50840-GPL11532_series_matrix.txt.gz.anno.tsv	GSM1231011	characteristics_ch1_cell.subtype	NK(_|-|\b)	fied NK cell	NK cells	purified NK cells	in situ oligonucleotide	[HuGene-1_1-st] Affymetrix Human Gene 1.1 ST Array [transcript (gene) version]
GPL11532	GSE53232	GSE53232_series_matrix.txt.gz.anno.tsv	GSM1288298	characteristics_ch1_cell.type	PBMC	lls (PBMCs)	PBMC	peripheral blood mononuclear cells (PBMCs)	in situ oligonucleotide	[HuGene-1_1-st] Affymetrix Human Gene 1.1 ST Array [transcript (gene) version]
GPL11532	GSE41505	GSE41505_series_matrix.txt.gz.anno.tsv	GSM1018427	characteristics_ch1_cell.type	PBMC	lls (PBMCs)	PBMC	peripheral blood mononuclear cells (PBMCs)	in situ oligonucleotide	[HuGene-1_1-st] Affymetrix Human Gene 1.1 ST Array [transcript (gene) version]
GPL11532	GSE49065	GSE49065-GPL11532_series_matrix.txt.gz.anno.tsv	GSM1193136	title	PBMC	PBMC_WY_s	PBMC	PBMC_WY_subj12	in situ oligonucleotide	[HuGene-1_1-st] Affymetrix Human Gene 1.1 ST Array [transcript (gene) version]
GPL11532	GSE57199	GSE57199_series_matrix.txt.gz.anno.tsv	GSM1377022	characteristics_ch1_clone	\bfibroblast	onal fibroblast like	fibroblast	polyclonal fibroblast like cells	in situ oligonucleotide	[HuGene-1_1-st] Affymetrix Human Gene 1.1 ST Array [transcript (gene) version]
GPL11532	GSE58315	GSE58315_series_matrix.txt.gz.anno.tsv	GSM1406385	characteristics_ch1_tissue	endotheli(um|al)	neal endothelium	endothelial	corneal endothelium	in situ oligonucleotide	[HuGene-1_1-st] Affymetrix Human Gene 1.1 ST Array [transcript (gene) version]
GPL11532	GSE58315	GSE58315_series_matrix.txt.gz.anno.tsv	GSM1406381	characteristics_ch1_tissue	endotheli(um|al)	neal endothelium	endothelial	corneal endothelium	in situ oligonucleotide	[HuGene-1_1-st] Affymetrix Human Gene 1.1 ST Array [transcript (gene) version]
GPL11532	GSE104619	GSE104619-GPL11532_series_matrix.txt.gz.anno.tsv	GSM2804150	characteristics_ch1_tissue	\bfibroblast	uman fibroblasts (NH	fibroblast	Primary human fibroblasts (NHDF)	in situ oligonucleotide	[HuGene-1_1-st] Affymetrix Human Gene 1.1 ST Array [transcript (gene) version]
GPL11532	GSE41505	GSE41505_series_matrix.txt.gz.anno.tsv	GSM1018409	characteristics_ch1_cell.type	PBMC	lls (PBMCs)	PBMC	peripheral blood mononuclear cells (PBMCs)	in situ oligonucleotide	[HuGene-1_1-st] Affymetrix Human Gene 1.1 ST Array [transcript (gene) version]
GPL11532	GSE54058	GSE54058_series_matrix.txt.gz.anno.tsv	GSM1306547	source_name_ch1	\bfibroblast	ale) fibroblasts 106	fibroblast	Normal human foreskin (male) fibroblasts 1064Sk	in situ oligonucleotide	[HuGene-1_1-st] Affymetrix Human Gene 1.1 ST Array [transcript (gene) version]
GPL11532	GSE53232	GSE53232_series_matrix.txt.gz.anno.tsv	GSM1288262	characteristics_ch1_cell.type	PBMC	lls (PBMCs)	PBMC	peripheral blood mononuclear cells (PBMCs)	in situ oligonucleotide	[HuGene-1_1-st] Affymetrix Human Gene 1.1 ST Array [transcript (gene) version]
GPL11532	GSE53232	GSE53232_series_matrix.txt.gz.anno.tsv	GSM1288264	characteristics_ch1_cell.type	PBMC	lls (PBMCs)	PBMC	peripheral blood mononuclear cells (PBMCs)	in situ oligonucleotide	[HuGene-1_1-st] Affymetrix Human Gene 1.1 ST Array [transcript (gene) version]
GPL11532	GSE53232	GSE53232_series_matrix.txt.gz.anno.tsv	GSM1288282	characteristics_ch1_cell.type	PBMC	lls (PBMCs)	PBMC	peripheral blood mononuclear cells (PBMCs)	in situ oligonucleotide	[HuGene-1_1-st] Affymetrix Human Gene 1.1 ST Array [transcript (gene) version]
GPL11532	GSE45593	GSE45593-GPL11532_series_matrix.txt.gz.anno.tsv	GSM1110241	title	PBMC	PBMC_4_11	PBMC	PBMC_4_11	in situ oligonucleotide	[HuGene-1_1-st] Affymetrix Human Gene 1.1 ST Array [transcript (gene) version]
GPL11532	GSE104617	GSE104617_series_matrix.txt.gz.anno.tsv	GSM2804171	characteristics_ch1_tissue	\bfibroblast	uman fibroblasts (NH	fibroblast	Primary human fibroblasts (NHDF)	in situ oligonucleotide	[HuGene-1_1-st] Affymetrix Human Gene 1.1 ST Array [transcript (gene) version]
GPL11532	GSE40484	GSE40484_series_matrix.txt.gz.anno.tsv	GSM994847	characteristics_ch1_cell.population	\bd(endriti)?c.?cell	tory Dendritic cells	Dendritic cells	inflammatory Dendritic cells	in situ oligonucleotide	[HuGene-1_1-st] Affymetrix Human Gene 1.1 ST Array [transcript (gene) version]
GPL11532	GSE53232	GSE53232_series_matrix.txt.gz.anno.tsv	GSM1288257	characteristics_ch1_cell.type	PBMC	lls (PBMCs)	PBMC	peripheral blood mononuclear cells (PBMCs)	in situ oligonucleotide	[HuGene-1_1-st] Affymetrix Human Gene 1.1 ST Array [transcript (gene) version]
GPL11532	GSE53232	GSE53232_series_matrix.txt.gz.anno.tsv	GSM1288256	characteristics_ch1_cell.type	PBMC	lls (PBMCs)	PBMC	peripheral blood mononuclear cells (PBMCs)	in situ oligonucleotide	[HuGene-1_1-st] Affymetrix Human Gene 1.1 ST Array [transcript (gene) version]
GPL11532	GSE62333	GSE62333_series_matrix.txt.gz.anno.tsv	GSM1525417	characteristics_ch1_cell.type	\bfibroblast	fibroblast	fibroblast	fibroblast	in situ oligonucleotide	[HuGene-1_1-st] Affymetrix Human Gene 1.1 ST Array [transcript (gene) version]
GPL11532	GSE106475	GSE106475_series_matrix.txt.gz.anno.tsv	GSM2838543	characteristics_ch1_cell.type	cd8((pos)|\+)	CD8+ T ce	CD8 T cells	CD8+ T cells	in situ oligonucleotide	[HuGene-1_1-st] Affymetrix Human Gene 1.1 ST Array [transcript (gene) version]
GPL11532	GSE68255	GSE68255_series_matrix.txt.gz.anno.tsv	GSM1666330	source_name_ch1	\bcd14((pos)|\+)?\b	CD14+CD16-	Monocytes	CD14+CD16- human monocytes, control incubation, 6hr	in situ oligonucleotide	[HuGene-1_1-st] Affymetrix Human Gene 1.1 ST Array [transcript (gene) version]
GPL11532	GSE60037	GSE60037_series_matrix.txt.gz.anno.tsv	GSM1464066	characteristics_ch1_differentiation.state	endotheli(um|al)	ge 5 endothelial-like	endothelial	Passage 5 endothelial-like differentiation	in situ oligonucleotide	[HuGene-1_1-st] Affymetrix Human Gene 1.1 ST Array [transcript (gene) version]
GPL11532	GSE41505	GSE41505_series_matrix.txt.gz.anno.tsv	GSM1018410	characteristics_ch1_cell.type	PBMC	lls (PBMCs)	PBMC	peripheral blood mononuclear cells (PBMCs)	in situ oligonucleotide	[HuGene-1_1-st] Affymetrix Human Gene 1.1 ST Array [transcript (gene) version]
GPL11532	GSE106475	GSE106475_series_matrix.txt.gz.anno.tsv	GSM2838546	characteristics_ch1_cell.type	cd8((pos)|\+)	CD8+ T ce	CD8 T cells	CD8+ T cells	in situ oligonucleotide	[HuGene-1_1-st] Affymetrix Human Gene 1.1 ST Array [transcript (gene) version]
GPL11532	GSE45593	GSE45593-GPL11532_series_matrix.txt.gz.anno.tsv	GSM1110266	title	PBMC	PBMC_9-0	PBMC	PBMC_9-0	in situ oligonucleotide	[HuGene-1_1-st] Affymetrix Human Gene 1.1 ST Array [transcript (gene) version]
GPL11532	GSE40484	GSE40484_series_matrix.txt.gz.anno.tsv	GSM994845	characteristics_ch1_cell.population	\bd(endriti)?c.?cell	Dendritic cells BDC	Dendritic cells	Dendritic cells BDCA1	in situ oligonucleotide	[HuGene-1_1-st] Affymetrix Human Gene 1.1 ST Array [transcript (gene) version]
GPL11532	GSE104619	GSE104619-GPL11532_series_matrix.txt.gz.anno.tsv	GSM2804169	characteristics_ch1_tissue	\bfibroblast	uman fibroblasts (NH	fibroblast	Primary human fibroblasts (NHDF)	in situ oligonucleotide	[HuGene-1_1-st] Affymetrix Human Gene 1.1 ST Array [transcript (gene) version]
GPL11532	GSE53232	GSE53232_series_matrix.txt.gz.anno.tsv	GSM1288266	characteristics_ch1_cell.type	PBMC	lls (PBMCs)	PBMC	peripheral blood mononuclear cells (PBMCs)	in situ oligonucleotide	[HuGene-1_1-st] Affymetrix Human Gene 1.1 ST Array [transcript (gene) version]
GPL11532	GSE50840	GSE50840-GPL11532_series_matrix.txt.gz.anno.tsv	GSM1231005	characteristics_ch1_cell.subtype	NK(_|-|\b)	fied NK cell	NK cells	purified NK cells	in situ oligonucleotide	[HuGene-1_1-st] Affymetrix Human Gene 1.1 ST Array [transcript (gene) version]
GPL11532	GSE57199	GSE57199_series_matrix.txt.gz.anno.tsv	GSM1377023	characteristics_ch1_clone	\bfibroblast	onal fibroblast like	fibroblast	polyclonal fibroblast like cells	in situ oligonucleotide	[HuGene-1_1-st] Affymetrix Human Gene 1.1 ST Array [transcript (gene) version]
GPL11532	GSE68255	GSE68255_series_matrix.txt.gz.anno.tsv	GSM1666321	source_name_ch1	\bcd14((pos)|\+)?\b	CD14+CD16-	Monocytes	CD14+CD16- human monocytes, control incubation, 6hr	in situ oligonucleotide	[HuGene-1_1-st] Affymetrix Human Gene 1.1 ST Array [transcript (gene) version]
GPL11532	GSE54627	GSE54627_series_matrix.txt.gz.anno.tsv	GSM1320110	source_name_ch1	\bTh2(_|-|\b)(?!neg)	Th2 CD4	Th2 cells	Th2 CD4 T cells	in situ oligonucleotide	[HuGene-1_1-st] Affymetrix Human Gene 1.1 ST Array [transcript (gene) version]
GPL11532	GSE53232	GSE53232_series_matrix.txt.gz.anno.tsv	GSM1288306	characteristics_ch1_cell.type	PBMC	lls (PBMCs)	PBMC	peripheral blood mononuclear cells (PBMCs)	in situ oligonucleotide	[HuGene-1_1-st] Affymetrix Human Gene 1.1 ST Array [transcript (gene) version]
GPL11532	GSE106475	GSE106475_series_matrix.txt.gz.anno.tsv	GSM2838534	characteristics_ch1_cell.type	cd8((pos)|\+)	CD8+ T ce	CD8 T cells	CD8+ T cells	in situ oligonucleotide	[HuGene-1_1-st] Affymetrix Human Gene 1.1 ST Array [transcript (gene) version]
GPL11532	GSE41505	GSE41505_series_matrix.txt.gz.anno.tsv	GSM1018405	characteristics_ch1_cell.type	PBMC	lls (PBMCs)	PBMC	peripheral blood mononuclear cells (PBMCs)	in situ oligonucleotide	[HuGene-1_1-st] Affymetrix Human Gene 1.1 ST Array [transcript (gene) version]
GPL11532	GSE68255	GSE68255_series_matrix.txt.gz.anno.tsv	GSM1666329	source_name_ch1	\bcd14((pos)|\+)?\b	CD14+CD16-	Monocytes	CD14+CD16- human monocytes, incubation with live E. coli, 6hr	in situ oligonucleotide	[HuGene-1_1-st] Affymetrix Human Gene 1.1 ST Array [transcript (gene) version]
GPL11532	GSE29770	GSE29770_series_matrix.txt.gz.anno.tsv	GSM738128	characteristics_ch1_cell.type	\bfibroblast	BJ1 fibroblasts	fibroblast	ZiNPC derived from BJ1 fibroblasts	in situ oligonucleotide	[HuGene-1_1-st] Affymetrix Human Gene 1.1 ST Array [transcript (gene) version]
GPL11532	GSE53232	GSE53232_series_matrix.txt.gz.anno.tsv	GSM1288232	characteristics_ch1_cell.type	PBMC	lls (PBMCs)	PBMC	peripheral blood mononuclear cells (PBMCs)	in situ oligonucleotide	[HuGene-1_1-st] Affymetrix Human Gene 1.1 ST Array [transcript (gene) version]
GPL11532	GSE49058	GSE49058_series_matrix.txt.gz.anno.tsv	GSM1193120	title	PBMC	PBMC_Ctrl	PBMC	PBMC_Ctrl_subj4	in situ oligonucleotide	[HuGene-1_1-st] Affymetrix Human Gene 1.1 ST Array [transcript (gene) version]
GPL11532	GSE40484	GSE40484_series_matrix.txt.gz.anno.tsv	GSM994842	characteristics_ch1_cell.population	\bd(endriti)?c.?cell	Dendritic cells BDC	Dendritic cells	Dendritic cells BDCA1	in situ oligonucleotide	[HuGene-1_1-st] Affymetrix Human Gene 1.1 ST Array [transcript (gene) version]
GPL11532	GSE49058	GSE49058_series_matrix.txt.gz.anno.tsv	GSM1193117	title	PBMC	PBMC_Ctrl	PBMC	PBMC_Ctrl_subj1	in situ oligonucleotide	[HuGene-1_1-st] Affymetrix Human Gene 1.1 ST Array [transcript (gene) version]
GPL11532	GSE40484	GSE40484_series_matrix.txt.gz.anno.tsv	GSM994846	characteristics_ch1_cell.population	macrophage(?!.*progenitor)	tory macrophages	Macrophage	inflammatory macrophages	in situ oligonucleotide	[HuGene-1_1-st] Affymetrix Human Gene 1.1 ST Array [transcript (gene) version]
GPL11532	GSE53232	GSE53232_series_matrix.txt.gz.anno.tsv	GSM1288259	characteristics_ch1_cell.type	PBMC	lls (PBMCs)	PBMC	peripheral blood mononuclear cells (PBMCs)	in situ oligonucleotide	[HuGene-1_1-st] Affymetrix Human Gene 1.1 ST Array [transcript (gene) version]
GPL11532	GSE40484	GSE40484_series_matrix.txt.gz.anno.tsv	GSM994855	characteristics_ch1_cell.population	macrophage(?!.*progenitor)	tory macrophages	Macrophage	inflammatory macrophages	in situ oligonucleotide	[HuGene-1_1-st] Affymetrix Human Gene 1.1 ST Array [transcript (gene) version]
GPL11532	GSE104616	GSE104616_series_matrix.txt.gz.anno.tsv	GSM2804165	characteristics_ch1_tissue	\bfibroblast	uman fibroblasts (NH	fibroblast	Primary human fibroblasts (NHDF)	in situ oligonucleotide	[HuGene-1_1-st] Affymetrix Human Gene 1.1 ST Array [transcript (gene) version]
GPL11532	GSE54627	GSE54627_series_matrix.txt.gz.anno.tsv	GSM1320115	source_name_ch1	\bTh0(_|-|\b)(?!neg)	Th0 CD4	CD4 T cells	Th0 CD4 T cells + IFNa	in situ oligonucleotide	[HuGene-1_1-st] Affymetrix Human Gene 1.1 ST Array [transcript (gene) version]
GPL11532	GSE104619	GSE104619-GPL11532_series_matrix.txt.gz.anno.tsv	GSM2804164	characteristics_ch1_tissue	\bfibroblast	uman fibroblasts (NH	fibroblast	Primary human fibroblasts (NHDF)	in situ oligonucleotide	[HuGene-1_1-st] Affymetrix Human Gene 1.1 ST Array [transcript (gene) version]
GPL11532	GSE104619	GSE104619-GPL11532_series_matrix.txt.gz.anno.tsv	GSM2804176	characteristics_ch1_tissue	\bfibroblast	uman fibroblasts (NH	fibroblast	Primary human fibroblasts (NHDF)	in situ oligonucleotide	[HuGene-1_1-st] Affymetrix Human Gene 1.1 ST Array [transcript (gene) version]
GPL11532	GSE41505	GSE41505_series_matrix.txt.gz.anno.tsv	GSM1018406	characteristics_ch1_cell.type	PBMC	lls (PBMCs)	PBMC	peripheral blood mononuclear cells (PBMCs)	in situ oligonucleotide	[HuGene-1_1-st] Affymetrix Human Gene 1.1 ST Array [transcript (gene) version]
GPL11532	GSE45593	GSE45593-GPL11532_series_matrix.txt.gz.anno.tsv	GSM1110231	title	PBMC	PBMC_2_37	PBMC	PBMC_2_37	in situ oligonucleotide	[HuGene-1_1-st] Affymetrix Human Gene 1.1 ST Array [transcript (gene) version]
GPL11532	GSE102046	GSE102046_series_matrix.txt.gz.anno.tsv	GSM2722390	source_name_ch1	monocytes?	onor monocytes	Monocytes	healthy donor monocytes	in situ oligonucleotide	[HuGene-1_1-st] Affymetrix Human Gene 1.1 ST Array [transcript (gene) version]
GPL11532	GSE53232	GSE53232_series_matrix.txt.gz.anno.tsv	GSM1288261	characteristics_ch1_cell.type	PBMC	lls (PBMCs)	PBMC	peripheral blood mononuclear cells (PBMCs)	in situ oligonucleotide	[HuGene-1_1-st] Affymetrix Human Gene 1.1 ST Array [transcript (gene) version]
GPL11532	GSE53232	GSE53232_series_matrix.txt.gz.anno.tsv	GSM1288195	characteristics_ch1_cell.type	PBMC	lls (PBMCs)	PBMC	peripheral blood mononuclear cells (PBMCs)	in situ oligonucleotide	[HuGene-1_1-st] Affymetrix Human Gene 1.1 ST Array [transcript (gene) version]
GPL11532	GSE53232	GSE53232_series_matrix.txt.gz.anno.tsv	GSM1288263	characteristics_ch1_cell.type	PBMC	lls (PBMCs)	PBMC	peripheral blood mononuclear cells (PBMCs)	in situ oligonucleotide	[HuGene-1_1-st] Affymetrix Human Gene 1.1 ST Array [transcript (gene) version]
GPL11532	GSE53232	GSE53232_series_matrix.txt.gz.anno.tsv	GSM1288194	characteristics_ch1_cell.type	PBMC	lls (PBMCs)	PBMC	peripheral blood mononuclear cells (PBMCs)	in situ oligonucleotide	[HuGene-1_1-st] Affymetrix Human Gene 1.1 ST Array [transcript (gene) version]
GPL11532	GSE53232	GSE53232_series_matrix.txt.gz.anno.tsv	GSM1288278	characteristics_ch1_cell.type	PBMC	lls (PBMCs)	PBMC	peripheral blood mononuclear cells (PBMCs)	in situ oligonucleotide	[HuGene-1_1-st] Affymetrix Human Gene 1.1 ST Array [transcript (gene) version]
GPL11532	GSE53232	GSE53232_series_matrix.txt.gz.anno.tsv	GSM1288193	characteristics_ch1_cell.type	PBMC	lls (PBMCs)	PBMC	peripheral blood mononuclear cells (PBMCs)	in situ oligonucleotide	[HuGene-1_1-st] Affymetrix Human Gene 1.1 ST Array [transcript (gene) version]
GPL11532	GSE53232	GSE53232_series_matrix.txt.gz.anno.tsv	GSM1288258	characteristics_ch1_cell.type	PBMC	lls (PBMCs)	PBMC	peripheral blood mononuclear cells (PBMCs)	in situ oligonucleotide	[HuGene-1_1-st] Affymetrix Human Gene 1.1 ST Array [transcript (gene) version]
GPL11532	GSE53232	GSE53232_series_matrix.txt.gz.anno.tsv	GSM1288268	characteristics_ch1_cell.type	PBMC	lls (PBMCs)	PBMC	peripheral blood mononuclear cells (PBMCs)	in situ oligonucleotide	[HuGene-1_1-st] Affymetrix Human Gene 1.1 ST Array [transcript (gene) version]
GPL11532	GSE54627	GSE54627_series_matrix.txt.gz.anno.tsv	GSM1320111	source_name_ch1	\bTh2(_|-|\b)(?!neg)	Th2 CD4	Th2 cells	Th2 CD4 T cells + IFNa	in situ oligonucleotide	[HuGene-1_1-st] Affymetrix Human Gene 1.1 ST Array [transcript (gene) version]
GPL11532	GSE58315	GSE58315_series_matrix.txt.gz.anno.tsv	GSM1406384	characteristics_ch1_tissue	endotheli(um|al)	neal endothelium	endothelial	corneal endothelium	in situ oligonucleotide	[HuGene-1_1-st] Affymetrix Human Gene 1.1 ST Array [transcript (gene) version]
GPL11532	GSE57199	GSE57199_series_matrix.txt.gz.anno.tsv	GSM1377027	characteristics_ch1_clone	\bfibroblast	onal fibroblast like	fibroblast	polyclonal fibroblast like cells	in situ oligonucleotide	[HuGene-1_1-st] Affymetrix Human Gene 1.1 ST Array [transcript (gene) version]
GPL11532	GSE104619	GSE104619-GPL11532_series_matrix.txt.gz.anno.tsv	GSM2804152	characteristics_ch1_tissue	\bfibroblast	uman fibroblasts (NH	fibroblast	Primary human fibroblasts (NHDF)	in situ oligonucleotide	[HuGene-1_1-st] Affymetrix Human Gene 1.1 ST Array [transcript (gene) version]
GPL11532	GSE62333	GSE62333_series_matrix.txt.gz.anno.tsv	GSM1525436	characteristics_ch1_cell.type	\bfibroblast	fibroblast	fibroblast	fibroblast	in situ oligonucleotide	[HuGene-1_1-st] Affymetrix Human Gene 1.1 ST Array [transcript (gene) version]
GPL11532	GSE102046	GSE102046_series_matrix.txt.gz.anno.tsv	GSM2722389	source_name_ch1	monocytes?	onor monocytes	Monocytes	healthy donor monocytes	in situ oligonucleotide	[HuGene-1_1-st] Affymetrix Human Gene 1.1 ST Array [transcript (gene) version]
GPL11532	GSE45593	GSE45593-GPL11532_series_matrix.txt.gz.anno.tsv	GSM1110229	title	PBMC	PBMC_1_54	PBMC	PBMC_1_54	in situ oligonucleotide	[HuGene-1_1-st] Affymetrix Human Gene 1.1 ST Array [transcript (gene) version]
GPL11532	GSE40484	GSE40484_series_matrix.txt.gz.anno.tsv	GSM994856	characteristics_ch1_cell.population	\bcd14((pos)|\+)?\b	CD14+CD16-	Monocytes	CD14+CD16- monocytes	in situ oligonucleotide	[HuGene-1_1-st] Affymetrix Human Gene 1.1 ST Array [transcript (gene) version]
GPL11532	GSE68255	GSE68255_series_matrix.txt.gz.anno.tsv	GSM1666325	source_name_ch1	\bcd14((pos)|\+)?\b	CD14+CD16-	Monocytes	CD14+CD16- human monocytes, control incubation, 6hr	in situ oligonucleotide	[HuGene-1_1-st] Affymetrix Human Gene 1.1 ST Array [transcript (gene) version]
GPL11532	GSE40484	GSE40484_series_matrix.txt.gz.anno.tsv	GSM994853	characteristics_ch1_cell.population	macrophage(?!.*progenitor)	tory macrophages	Macrophage	inflammatory macrophages	in situ oligonucleotide	[HuGene-1_1-st] Affymetrix Human Gene 1.1 ST Array [transcript (gene) version]
GPL11532	GSE60037	GSE60037_series_matrix.txt.gz.anno.tsv	GSM1464063	characteristics_ch1_differentiation.state	endotheli(um|al)	ge 4 endothelial-like	endothelial	Passage 4 endothelial-like differentiation	in situ oligonucleotide	[HuGene-1_1-st] Affymetrix Human Gene 1.1 ST Array [transcript (gene) version]
GPL11532	GSE57199	GSE57199_series_matrix.txt.gz.anno.tsv	GSM1377020	characteristics_ch1_clone	\bfibroblast	onal fibroblast like	fibroblast	polyclonal fibroblast like cells	in situ oligonucleotide	[HuGene-1_1-st] Affymetrix Human Gene 1.1 ST Array [transcript (gene) version]
GPL11532	GSE57199	GSE57199_series_matrix.txt.gz.anno.tsv	GSM1377017	characteristics_ch1_clone	\bfibroblast	onal fibroblast like	fibroblast	polyclonal fibroblast like cells	in situ oligonucleotide	[HuGene-1_1-st] Affymetrix Human Gene 1.1 ST Array [transcript (gene) version]
GPL11532	GSE53232	GSE53232_series_matrix.txt.gz.anno.tsv	GSM1288277	characteristics_ch1_cell.type	PBMC	lls (PBMCs)	PBMC	peripheral blood mononuclear cells (PBMCs)	in situ oligonucleotide	[HuGene-1_1-st] Affymetrix Human Gene 1.1 ST Array [transcript (gene) version]
GPL11532	GSE54627	GSE54627_series_matrix.txt.gz.anno.tsv	GSM1320125	title	\bTh1(_|-|\b)(?!neg)	Th1+IFNa	Th1 cells	Th1+IFNa_Donor1_Day5+4hours	in situ oligonucleotide	[HuGene-1_1-st] Affymetrix Human Gene 1.1 ST Array [transcript (gene) version]
GPL11532	GSE54627	GSE54627_series_matrix.txt.gz.anno.tsv	GSM1320126	title	\bTh2(_|-|\b)(?!neg)	Th2_Donor	Th2 cells	Th2_Donor1_Day5+4hours	in situ oligonucleotide	[HuGene-1_1-st] Affymetrix Human Gene 1.1 ST Array [transcript (gene) version]
GPL11532	GSE45593	GSE45593-GPL11532_series_matrix.txt.gz.anno.tsv	GSM1110230	title	PBMC	PBMC_2_0	PBMC	PBMC_2_0	in situ oligonucleotide	[HuGene-1_1-st] Affymetrix Human Gene 1.1 ST Array [transcript (gene) version]
GPL11532	GSE53232	GSE53232_series_matrix.txt.gz.anno.tsv	GSM1288246	characteristics_ch1_cell.type	PBMC	lls (PBMCs)	PBMC	peripheral blood mononuclear cells (PBMCs)	in situ oligonucleotide	[HuGene-1_1-st] Affymetrix Human Gene 1.1 ST Array [transcript (gene) version]
GPL11532	GSE41505	GSE41505_series_matrix.txt.gz.anno.tsv	GSM1018412	characteristics_ch1_cell.type	PBMC	lls (PBMCs)	PBMC	peripheral blood mononuclear cells (PBMCs)	in situ oligonucleotide	[HuGene-1_1-st] Affymetrix Human Gene 1.1 ST Array [transcript (gene) version]
GPL11532	GSE60037	GSE60037_series_matrix.txt.gz.anno.tsv	GSM1464065	characteristics_ch1_differentiation.state	endotheli(um|al)	ge 5 endothelial-like	endothelial	Passage 5 endothelial-like differentiation	in situ oligonucleotide	[HuGene-1_1-st] Affymetrix Human Gene 1.1 ST Array [transcript (gene) version]
GPL11532	GSE45593	GSE45593-GPL11532_series_matrix.txt.gz.anno.tsv	GSM1110264	title	PBMC	PBMC_8-25	PBMC	PBMC_8-25	in situ oligonucleotide	[HuGene-1_1-st] Affymetrix Human Gene 1.1 ST Array [transcript (gene) version]
GPL11532	GSE53232	GSE53232_series_matrix.txt.gz.anno.tsv	GSM1288253	characteristics_ch1_cell.type	PBMC	lls (PBMCs)	PBMC	peripheral blood mononuclear cells (PBMCs)	in situ oligonucleotide	[HuGene-1_1-st] Affymetrix Human Gene 1.1 ST Array [transcript (gene) version]
GPL11532	GSE57199	GSE57199_series_matrix.txt.gz.anno.tsv	GSM1377026	characteristics_ch1_clone	\bfibroblast	onal fibroblast like	fibroblast	polyclonal fibroblast like cells	in situ oligonucleotide	[HuGene-1_1-st] Affymetrix Human Gene 1.1 ST Array [transcript (gene) version]
GPL11532	GSE53232	GSE53232_series_matrix.txt.gz.anno.tsv	GSM1288260	characteristics_ch1_cell.type	PBMC	lls (PBMCs)	PBMC	peripheral blood mononuclear cells (PBMCs)	in situ oligonucleotide	[HuGene-1_1-st] Affymetrix Human Gene 1.1 ST Array [transcript (gene) version]
GPL11532	GSE53232	GSE53232_series_matrix.txt.gz.anno.tsv	GSM1288255	characteristics_ch1_cell.type	PBMC	lls (PBMCs)	PBMC	peripheral blood mononuclear cells (PBMCs)	in situ oligonucleotide	[HuGene-1_1-st] Affymetrix Human Gene 1.1 ST Array [transcript (gene) version]
GPL11532	GSE102046	GSE102046_series_matrix.txt.gz.anno.tsv	GSM2722398	source_name_ch1	monocytes?	onor monocytes	Monocytes	healthy donor monocytes	in situ oligonucleotide	[HuGene-1_1-st] Affymetrix Human Gene 1.1 ST Array [transcript (gene) version]
GPL11532	GSE102046	GSE102046_series_matrix.txt.gz.anno.tsv	GSM2722401	source_name_ch1	monocytes?	onor monocytes	Monocytes	healthy donor monocytes	in situ oligonucleotide	[HuGene-1_1-st] Affymetrix Human Gene 1.1 ST Array [transcript (gene) version]
GPL11532	GSE45593	GSE45593-GPL11532_series_matrix.txt.gz.anno.tsv	GSM1110242	title	PBMC	PBMC_4_18	PBMC	PBMC_4_18	in situ oligonucleotide	[HuGene-1_1-st] Affymetrix Human Gene 1.1 ST Array [transcript (gene) version]
GPL11532	GSE106475	GSE106475_series_matrix.txt.gz.anno.tsv	GSM2838544	characteristics_ch1_cell.type	cd8((pos)|\+)	CD8+ T ce	CD8 T cells	CD8+ T cells	in situ oligonucleotide	[HuGene-1_1-st] Affymetrix Human Gene 1.1 ST Array [transcript (gene) version]
GPL11532	GSE104616	GSE104616_series_matrix.txt.gz.anno.tsv	GSM2804147	characteristics_ch1_tissue	\bfibroblast	uman fibroblasts (NH	fibroblast	Primary human fibroblasts (NHDF)	in situ oligonucleotide	[HuGene-1_1-st] Affymetrix Human Gene 1.1 ST Array [transcript (gene) version]
GPL11532	GSE102046	GSE102046_series_matrix.txt.gz.anno.tsv	GSM2722406	source_name_ch1	monocytes?	onor monocytes	Monocytes	healthy donor monocytes	in situ oligonucleotide	[HuGene-1_1-st] Affymetrix Human Gene 1.1 ST Array [transcript (gene) version]
GPL11532	GSE62333	GSE62333_series_matrix.txt.gz.anno.tsv	GSM1525422	characteristics_ch1_cell.type	\bfibroblast	fibroblast	fibroblast	fibroblast	in situ oligonucleotide	[HuGene-1_1-st] Affymetrix Human Gene 1.1 ST Array [transcript (gene) version]
GPL11532	GSE54627	GSE54627_series_matrix.txt.gz.anno.tsv	GSM1320142	title	\bTh2(_|-|\b)(?!neg)	Th2_Donor	Th2 cells	Th2_Donor3_Day5+4hours	in situ oligonucleotide	[HuGene-1_1-st] Affymetrix Human Gene 1.1 ST Array [transcript (gene) version]
GPL11532	GSE78699	GSE78699_series_matrix.txt.gz.anno.tsv	GSM2072820	characteristics_ch1_cell.type	\bcd14((pos)|\+)?\b	CD14-posi	Monocytes	CD14-positive monocytes	in situ oligonucleotide	[HuGene-1_1-st] Affymetrix Human Gene 1.1 ST Array [transcript (gene) version]
GPL11532	GSE53232	GSE53232_series_matrix.txt.gz.anno.tsv	GSM1288233	characteristics_ch1_cell.type	PBMC	lls (PBMCs)	PBMC	peripheral blood mononuclear cells (PBMCs)	in situ oligonucleotide	[HuGene-1_1-st] Affymetrix Human Gene 1.1 ST Array [transcript (gene) version]
GPL11532	GSE62333	GSE62333_series_matrix.txt.gz.anno.tsv	GSM1525448	characteristics_ch1_cell.type	\bfibroblast	fibroblast	fibroblast	fibroblast	in situ oligonucleotide	[HuGene-1_1-st] Affymetrix Human Gene 1.1 ST Array [transcript (gene) version]
GPL11532	GSE40484	GSE40484_series_matrix.txt.gz.anno.tsv	GSM994859	characteristics_ch1_cell.population	\bcd14((pos)|\+)?\b	CD14+CD16-	Monocytes	CD14+CD16- monocytes	in situ oligonucleotide	[HuGene-1_1-st] Affymetrix Human Gene 1.1 ST Array [transcript (gene) version]
GPL11532	GSE57199	GSE57199_series_matrix.txt.gz.anno.tsv	GSM1377025	characteristics_ch1_clone	\bfibroblast	onal fibroblast like	fibroblast	polyclonal fibroblast like cells	in situ oligonucleotide	[HuGene-1_1-st] Affymetrix Human Gene 1.1 ST Array [transcript (gene) version]
GPL11532	GSE53232	GSE53232_series_matrix.txt.gz.anno.tsv	GSM1288276	characteristics_ch1_cell.type	PBMC	lls (PBMCs)	PBMC	peripheral blood mononuclear cells (PBMCs)	in situ oligonucleotide	[HuGene-1_1-st] Affymetrix Human Gene 1.1 ST Array [transcript (gene) version]
GPL11532	GSE53232	GSE53232_series_matrix.txt.gz.anno.tsv	GSM1288238	characteristics_ch1_cell.type	PBMC	lls (PBMCs)	PBMC	peripheral blood mononuclear cells (PBMCs)	in situ oligonucleotide	[HuGene-1_1-st] Affymetrix Human Gene 1.1 ST Array [transcript (gene) version]
GPL11532	GSE57199	GSE57199_series_matrix.txt.gz.anno.tsv	GSM1377021	characteristics_ch1_clone	\bfibroblast	onal fibroblast like	fibroblast	polyclonal fibroblast like cells	in situ oligonucleotide	[HuGene-1_1-st] Affymetrix Human Gene 1.1 ST Array [transcript (gene) version]
GPL11532	GSE45593	GSE45593-GPL11532_series_matrix.txt.gz.anno.tsv	GSM1110243	title	PBMC	PBMC_4_24	PBMC	PBMC_4_24	in situ oligonucleotide	[HuGene-1_1-st] Affymetrix Human Gene 1.1 ST Array [transcript (gene) version]
GPL11532	GSE104619	GSE104619-GPL11532_series_matrix.txt.gz.anno.tsv	GSM2804174	characteristics_ch1_tissue	\bfibroblast	uman fibroblasts (NH	fibroblast	Primary human fibroblasts (NHDF)	in situ oligonucleotide	[HuGene-1_1-st] Affymetrix Human Gene 1.1 ST Array [transcript (gene) version]
GPL11532	GSE104619	GSE104619-GPL11532_series_matrix.txt.gz.anno.tsv	GSM2804177	characteristics_ch1_tissue	\bfibroblast	uman fibroblasts (NH	fibroblast	Primary human fibroblasts (NHDF)	in situ oligonucleotide	[HuGene-1_1-st] Affymetrix Human Gene 1.1 ST Array [transcript (gene) version]
GPL11532	GSE78699	GSE78699_series_matrix.txt.gz.anno.tsv	GSM2072818	characteristics_ch1_cell.type	\bcd14((pos)|\+)?\b	CD14-posi	Monocytes	CD14-positive monocytes	in situ oligonucleotide	[HuGene-1_1-st] Affymetrix Human Gene 1.1 ST Array [transcript (gene) version]
GPL11532	GSE45593	GSE45593-GPL11532_series_matrix.txt.gz.anno.tsv	GSM1110263	title	PBMC	PBMC_8-18	PBMC	PBMC_8-18	in situ oligonucleotide	[HuGene-1_1-st] Affymetrix Human Gene 1.1 ST Array [transcript (gene) version]
GPL11532	GSE62333	GSE62333_series_matrix.txt.gz.anno.tsv	GSM1525452	characteristics_ch1_cell.type	\bfibroblast	fibroblast	fibroblast	fibroblast	in situ oligonucleotide	[HuGene-1_1-st] Affymetrix Human Gene 1.1 ST Array [transcript (gene) version]
GPL11532	GSE50840	GSE50840-GPL11532_series_matrix.txt.gz.anno.tsv	GSM1231012	characteristics_ch1_cell.subtype	NK(_|-|\b)	fied NK cell	NK cells	purified NK cells	in situ oligonucleotide	[HuGene-1_1-st] Affymetrix Human Gene 1.1 ST Array [transcript (gene) version]
GPL11532	GSE40484	GSE40484_series_matrix.txt.gz.anno.tsv	GSM994843	characteristics_ch1_cell.population	\bcd14((pos)|\+)?\b	CD14+CD16-	Monocytes	CD14+CD16- monocytes	in situ oligonucleotide	[HuGene-1_1-st] Affymetrix Human Gene 1.1 ST Array [transcript (gene) version]
GPL11532	GSE102046	GSE102046_series_matrix.txt.gz.anno.tsv	GSM2722385	source_name_ch1	monocytes?	onor monocytes	Monocytes	healthy donor monocytes	in situ oligonucleotide	[HuGene-1_1-st] Affymetrix Human Gene 1.1 ST Array [transcript (gene) version]
GPL11532	GSE49058	GSE49058_series_matrix.txt.gz.anno.tsv	GSM1193126	title	PBMC	PBMC_Ctrl	PBMC	PBMC_Ctrl_subj12	in situ oligonucleotide	[HuGene-1_1-st] Affymetrix Human Gene 1.1 ST Array [transcript (gene) version]
GPL11532	GSE53232	GSE53232_series_matrix.txt.gz.anno.tsv	GSM1288254	characteristics_ch1_cell.type	PBMC	lls (PBMCs)	PBMC	peripheral blood mononuclear cells (PBMCs)	in situ oligonucleotide	[HuGene-1_1-st] Affymetrix Human Gene 1.1 ST Array [transcript (gene) version]
GPL11532	GSE102046	GSE102046_series_matrix.txt.gz.anno.tsv	GSM2722397	source_name_ch1	monocytes?	onor monocytes	Monocytes	healthy donor monocytes	in situ oligonucleotide	[HuGene-1_1-st] Affymetrix Human Gene 1.1 ST Array [transcript (gene) version]
GPL11532	GSE102046	GSE102046_series_matrix.txt.gz.anno.tsv	GSM2722400	source_name_ch1	monocytes?	onor monocytes	Monocytes	healthy donor monocytes	in situ oligonucleotide	[HuGene-1_1-st] Affymetrix Human Gene 1.1 ST Array [transcript (gene) version]
GPL11532	GSE62333	GSE62333_series_matrix.txt.gz.anno.tsv	GSM1525444	characteristics_ch1_cell.type	\bfibroblast	fibroblast	fibroblast	fibroblast	in situ oligonucleotide	[HuGene-1_1-st] Affymetrix Human Gene 1.1 ST Array [transcript (gene) version]
GPL11532	GSE104616	GSE104616_series_matrix.txt.gz.anno.tsv	GSM2804149	characteristics_ch1_tissue	\bfibroblast	uman fibroblasts (NH	fibroblast	Primary human fibroblasts (NHDF)	in situ oligonucleotide	[HuGene-1_1-st] Affymetrix Human Gene 1.1 ST Array [transcript (gene) version]
GPL11532	GSE54627	GSE54627_series_matrix.txt.gz.anno.tsv	GSM1320118	source_name_ch1	\bTh2(_|-|\b)(?!neg)	Th2 CD4	Th2 cells	Th2 CD4 T cells	in situ oligonucleotide	[HuGene-1_1-st] Affymetrix Human Gene 1.1 ST Array [transcript (gene) version]
GPL11532	GSE53232	GSE53232_series_matrix.txt.gz.anno.tsv	GSM1288286	characteristics_ch1_cell.type	PBMC	lls (PBMCs)	PBMC	peripheral blood mononuclear cells (PBMCs)	in situ oligonucleotide	[HuGene-1_1-st] Affymetrix Human Gene 1.1 ST Array [transcript (gene) version]
GPL11532	GSE104616	GSE104616_series_matrix.txt.gz.anno.tsv	GSM2804153	characteristics_ch1_tissue	\bfibroblast	uman fibroblasts (NH	fibroblast	Primary human fibroblasts (NHDF)	in situ oligonucleotide	[HuGene-1_1-st] Affymetrix Human Gene 1.1 ST Array [transcript (gene) version]
GPL11532	GSE41505	GSE41505_series_matrix.txt.gz.anno.tsv	GSM1018411	characteristics_ch1_cell.type	PBMC	lls (PBMCs)	PBMC	peripheral blood mononuclear cells (PBMCs)	in situ oligonucleotide	[HuGene-1_1-st] Affymetrix Human Gene 1.1 ST Array [transcript (gene) version]
GPL11532	GSE49065	GSE49065-GPL11532_series_matrix.txt.gz.anno.tsv	GSM1193126	title	PBMC	PBMC_Ctrl	PBMC	PBMC_Ctrl_subj12	in situ oligonucleotide	[HuGene-1_1-st] Affymetrix Human Gene 1.1 ST Array [transcript (gene) version]
GPL11532	GSE62333	GSE62333_series_matrix.txt.gz.anno.tsv	GSM1525421	characteristics_ch1_cell.type	\bfibroblast	fibroblast	fibroblast	fibroblast	in situ oligonucleotide	[HuGene-1_1-st] Affymetrix Human Gene 1.1 ST Array [transcript (gene) version]
GPL11532	GSE58684	GSE58684_series_matrix.txt.gz.anno.tsv	GSM1416924	source_name_ch1	Na.ve.?CD4((pos)|\+|\b)	uman Naive CD4 T Ce	Naive CD4 T cells	Human Naive CD4 T Cell	in situ oligonucleotide	[HuGene-1_1-st] Affymetrix Human Gene 1.1 ST Array [transcript (gene) version]
GPL11532	GSE41505	GSE41505_series_matrix.txt.gz.anno.tsv	GSM1018414	characteristics_ch1_cell.type	PBMC	lls (PBMCs)	PBMC	peripheral blood mononuclear cells (PBMCs)	in situ oligonucleotide	[HuGene-1_1-st] Affymetrix Human Gene 1.1 ST Array [transcript (gene) version]
GPL11532	GSE41505	GSE41505_series_matrix.txt.gz.anno.tsv	GSM1018419	characteristics_ch1_cell.type	PBMC	lls (PBMCs)	PBMC	peripheral blood mononuclear cells (PBMCs)	in situ oligonucleotide	[HuGene-1_1-st] Affymetrix Human Gene 1.1 ST Array [transcript (gene) version]
GPL11532	GSE57199	GSE57199_series_matrix.txt.gz.anno.tsv	GSM1377024	characteristics_ch1_clone	\bfibroblast	onal fibroblast like	fibroblast	polyclonal fibroblast like cells	in situ oligonucleotide	[HuGene-1_1-st] Affymetrix Human Gene 1.1 ST Array [transcript (gene) version]
GPL11532	GSE54627	GSE54627_series_matrix.txt.gz.anno.tsv	GSM1320124	title	\bTh1(_|-|\b)(?!neg)	Th1_Donor	Th1 cells	Th1_Donor1_Day5+4hours	in situ oligonucleotide	[HuGene-1_1-st] Affymetrix Human Gene 1.1 ST Array [transcript (gene) version]
GPL11532	GSE53232	GSE53232_series_matrix.txt.gz.anno.tsv	GSM1288270	characteristics_ch1_cell.type	PBMC	lls (PBMCs)	PBMC	peripheral blood mononuclear cells (PBMCs)	in situ oligonucleotide	[HuGene-1_1-st] Affymetrix Human Gene 1.1 ST Array [transcript (gene) version]
GPL11532	GSE54627	GSE54627_series_matrix.txt.gz.anno.tsv	GSM1320130	title	\bTh0(_|-|\b)(?!neg)	Th0_Donor	CD4 T cells	Th0_Donor2_Day5+4hours	in situ oligonucleotide	[HuGene-1_1-st] Affymetrix Human Gene 1.1 ST Array [transcript (gene) version]
GPL11532	GSE54627	GSE54627_series_matrix.txt.gz.anno.tsv	GSM1320131	title	\bTh0(_|-|\b)(?!neg)	Th0+IFNa	CD4 T cells	Th0+IFNa_Donor2_Day5+4hours	in situ oligonucleotide	[HuGene-1_1-st] Affymetrix Human Gene 1.1 ST Array [transcript (gene) version]
GPL11532	GSE104616	GSE104616_series_matrix.txt.gz.anno.tsv	GSM2804150	characteristics_ch1_tissue	\bfibroblast	uman fibroblasts (NH	fibroblast	Primary human fibroblasts (NHDF)	in situ oligonucleotide	[HuGene-1_1-st] Affymetrix Human Gene 1.1 ST Array [transcript (gene) version]
GPL11532	GSE53232	GSE53232_series_matrix.txt.gz.anno.tsv	GSM1288285	characteristics_ch1_cell.type	PBMC	lls (PBMCs)	PBMC	peripheral blood mononuclear cells (PBMCs)	in situ oligonucleotide	[HuGene-1_1-st] Affymetrix Human Gene 1.1 ST Array [transcript (gene) version]
GPL11532	GSE102046	GSE102046_series_matrix.txt.gz.anno.tsv	GSM2722388	source_name_ch1	monocytes?	onor monocytes	Monocytes	healthy donor monocytes	in situ oligonucleotide	[HuGene-1_1-st] Affymetrix Human Gene 1.1 ST Array [transcript (gene) version]
GPL11532	GSE102046	GSE102046_series_matrix.txt.gz.anno.tsv	GSM2722387	source_name_ch1	monocytes?	onor monocytes	Monocytes	healthy donor monocytes	in situ oligonucleotide	[HuGene-1_1-st] Affymetrix Human Gene 1.1 ST Array [transcript (gene) version]
GPL11532	GSE62333	GSE62333_series_matrix.txt.gz.anno.tsv	GSM1525438	characteristics_ch1_cell.type	\bfibroblast	fibroblast	fibroblast	fibroblast	in situ oligonucleotide	[HuGene-1_1-st] Affymetrix Human Gene 1.1 ST Array [transcript (gene) version]
GPL11532	GSE45593	GSE45593-GPL11532_series_matrix.txt.gz.anno.tsv	GSM1110259	title	PBMC	PBMC_7-25	PBMC	PBMC_7-25	in situ oligonucleotide	[HuGene-1_1-st] Affymetrix Human Gene 1.1 ST Array [transcript (gene) version]
GPL11532	GSE68255	GSE68255_series_matrix.txt.gz.anno.tsv	GSM1666323	source_name_ch1	\bcd14((pos)|\+)?\b	CD14+CD16-	Monocytes	CD14+CD16- human monocytes, incubation with live E. coli, 6hr	in situ oligonucleotide	[HuGene-1_1-st] Affymetrix Human Gene 1.1 ST Array [transcript (gene) version]
GPL11532	GSE53232	GSE53232_series_matrix.txt.gz.anno.tsv	GSM1288231	characteristics_ch1_cell.type	PBMC	lls (PBMCs)	PBMC	peripheral blood mononuclear cells (PBMCs)	in situ oligonucleotide	[HuGene-1_1-st] Affymetrix Human Gene 1.1 ST Array [transcript (gene) version]
GPL11532	GSE49058	GSE49058_series_matrix.txt.gz.anno.tsv	GSM1193124	title	PBMC	PBMC_Ctrl	PBMC	PBMC_Ctrl_subj8	in situ oligonucleotide	[HuGene-1_1-st] Affymetrix Human Gene 1.1 ST Array [transcript (gene) version]
GPL11532	GSE53232	GSE53232_series_matrix.txt.gz.anno.tsv	GSM1288237	characteristics_ch1_cell.type	PBMC	lls (PBMCs)	PBMC	peripheral blood mononuclear cells (PBMCs)	in situ oligonucleotide	[HuGene-1_1-st] Affymetrix Human Gene 1.1 ST Array [transcript (gene) version]
GPL11532	GSE54627	GSE54627_series_matrix.txt.gz.anno.tsv	GSM1320109	source_name_ch1	\bTh1(_|-|\b)(?!neg)	Th1 CD4	Th1 cells	Th1 CD4 T cells + IFNa	in situ oligonucleotide	[HuGene-1_1-st] Affymetrix Human Gene 1.1 ST Array [transcript (gene) version]
GPL11532	GSE40484	GSE40484_series_matrix.txt.gz.anno.tsv	GSM994852	characteristics_ch1_cell.population	\bd(endriti)?c.?cell	tory Dendritic cells	Dendritic cells	inflammatory Dendritic cells	in situ oligonucleotide	[HuGene-1_1-st] Affymetrix Human Gene 1.1 ST Array [transcript (gene) version]
GPL11532	GSE45593	GSE45593-GPL11532_series_matrix.txt.gz.anno.tsv	GSM1110244	title	PBMC	PBMC_4_34	PBMC	PBMC_4_34	in situ oligonucleotide	[HuGene-1_1-st] Affymetrix Human Gene 1.1 ST Array [transcript (gene) version]
GPL11532	GSE68255	GSE68255_series_matrix.txt.gz.anno.tsv	GSM1666328	source_name_ch1	\bcd14((pos)|\+)?\b	CD14+CD16-	Monocytes	CD14+CD16- human monocytes, incubation with heat-killed E. coli, 6hr	in situ oligonucleotide	[HuGene-1_1-st] Affymetrix Human Gene 1.1 ST Array [transcript (gene) version]
GPL11532	GSE58315	GSE58315_series_matrix.txt.gz.anno.tsv	GSM1406378	characteristics_ch1_tissue	endotheli(um|al)	neal endothelium	endothelial	corneal endothelium	in situ oligonucleotide	[HuGene-1_1-st] Affymetrix Human Gene 1.1 ST Array [transcript (gene) version]
GPL11532	GSE41505	GSE41505_series_matrix.txt.gz.anno.tsv	GSM1018408	characteristics_ch1_cell.type	PBMC	lls (PBMCs)	PBMC	peripheral blood mononuclear cells (PBMCs)	in situ oligonucleotide	[HuGene-1_1-st] Affymetrix Human Gene 1.1 ST Array [transcript (gene) version]
GPL11532	GSE62333	GSE62333_series_matrix.txt.gz.anno.tsv	GSM1525435	characteristics_ch1_cell.type	\bfibroblast	fibroblast	fibroblast	fibroblast	in situ oligonucleotide	[HuGene-1_1-st] Affymetrix Human Gene 1.1 ST Array [transcript (gene) version]
GPL11532	GSE62333	GSE62333_series_matrix.txt.gz.anno.tsv	GSM1525418	characteristics_ch1_cell.type	\bfibroblast	fibroblast	fibroblast	fibroblast	in situ oligonucleotide	[HuGene-1_1-st] Affymetrix Human Gene 1.1 ST Array [transcript (gene) version]
GPL11532	GSE78699	GSE78699_series_matrix.txt.gz.anno.tsv	GSM2072821	characteristics_ch1_cell.type	\bcd14((pos)|\+)?\b	CD14-posi	Monocytes	CD14-positive monocytes	in situ oligonucleotide	[HuGene-1_1-st] Affymetrix Human Gene 1.1 ST Array [transcript (gene) version]
GPL11532	GSE78699	GSE78699_series_matrix.txt.gz.anno.tsv	GSM2072819	characteristics_ch1_cell.type	\bcd14((pos)|\+)?\b	CD14-posi	Monocytes	CD14-positive monocytes	in situ oligonucleotide	[HuGene-1_1-st] Affymetrix Human Gene 1.1 ST Array [transcript (gene) version]
GPL11532	GSE104616	GSE104616_series_matrix.txt.gz.anno.tsv	GSM2804168	characteristics_ch1_tissue	\bfibroblast	uman fibroblasts (NH	fibroblast	Primary human fibroblasts (NHDF)	in situ oligonucleotide	[HuGene-1_1-st] Affymetrix Human Gene 1.1 ST Array [transcript (gene) version]
GPL11532	GSE104616	GSE104616_series_matrix.txt.gz.anno.tsv	GSM2804158	characteristics_ch1_tissue	\bfibroblast	uman fibroblasts (NH	fibroblast	Primary human fibroblasts (NHDF)	in situ oligonucleotide	[HuGene-1_1-st] Affymetrix Human Gene 1.1 ST Array [transcript (gene) version]
GPL11532	GSE59860	GSE59860-GPL11532_series_matrix.txt.gz.anno.tsv	GSM1416924	source_name_ch1	Na.ve.?CD4((pos)|\+|\b)	uman Naive CD4 T Ce	Naive CD4 T cells	Human Naive CD4 T Cell	in situ oligonucleotide	[HuGene-1_1-st] Affymetrix Human Gene 1.1 ST Array [transcript (gene) version]
GPL11532	GSE102046	GSE102046_series_matrix.txt.gz.anno.tsv	GSM2722399	source_name_ch1	monocytes?	onor monocytes	Monocytes	healthy donor monocytes	in situ oligonucleotide	[HuGene-1_1-st] Affymetrix Human Gene 1.1 ST Array [transcript (gene) version]
GPL11532	GSE104616	GSE104616_series_matrix.txt.gz.anno.tsv	GSM2804164	characteristics_ch1_tissue	\bfibroblast	uman fibroblasts (NH	fibroblast	Primary human fibroblasts (NHDF)	in situ oligonucleotide	[HuGene-1_1-st] Affymetrix Human Gene 1.1 ST Array [transcript (gene) version]
GPL11532	GSE62333	GSE62333_series_matrix.txt.gz.anno.tsv	GSM1525445	characteristics_ch1_cell.type	\bfibroblast	fibroblast	fibroblast	fibroblast	in situ oligonucleotide	[HuGene-1_1-st] Affymetrix Human Gene 1.1 ST Array [transcript (gene) version]
GPL11532	GSE58315	GSE58315_series_matrix.txt.gz.anno.tsv	GSM1406380	characteristics_ch1_tissue	endotheli(um|al)	neal endothelium	endothelial	corneal endothelium	in situ oligonucleotide	[HuGene-1_1-st] Affymetrix Human Gene 1.1 ST Array [transcript (gene) version]
GPL11532	GSE45593	GSE45593-GPL11532_series_matrix.txt.gz.anno.tsv	GSM1110262	title	PBMC	PBMC_8-10	PBMC	PBMC_8-10	in situ oligonucleotide	[HuGene-1_1-st] Affymetrix Human Gene 1.1 ST Array [transcript (gene) version]
GPL11532	GSE45593	GSE45593-GPL11532_series_matrix.txt.gz.anno.tsv	GSM1110265	title	PBMC	PBMC_8_39	PBMC	PBMC_8_39	in situ oligonucleotide	[HuGene-1_1-st] Affymetrix Human Gene 1.1 ST Array [transcript (gene) version]
GPL11532	GSE68255	GSE68255_series_matrix.txt.gz.anno.tsv	GSM1666326	source_name_ch1	\bcd14((pos)|\+)?\b	CD14+CD16-	Monocytes	CD14+CD16- human monocytes, incubation with live E. coli, 6hr	in situ oligonucleotide	[HuGene-1_1-st] Affymetrix Human Gene 1.1 ST Array [transcript (gene) version]
GPL11532	GSE49065	GSE49065-GPL11532_series_matrix.txt.gz.anno.tsv	GSM1193124	title	PBMC	PBMC_Ctrl	PBMC	PBMC_Ctrl_subj8	in situ oligonucleotide	[HuGene-1_1-st] Affymetrix Human Gene 1.1 ST Array [transcript (gene) version]
GPL11532	GSE62333	GSE62333_series_matrix.txt.gz.anno.tsv	GSM1525447	characteristics_ch1_cell.type	\bfibroblast	fibroblast	fibroblast	fibroblast	in situ oligonucleotide	[HuGene-1_1-st] Affymetrix Human Gene 1.1 ST Array [transcript (gene) version]
GPL11532	GSE50840	GSE50840-GPL11532_series_matrix.txt.gz.anno.tsv	GSM1231010	characteristics_ch1_cell.subtype	NK(_|-|\b)	fied NK cell	NK cells	purified NK cells	in situ oligonucleotide	[HuGene-1_1-st] Affymetrix Human Gene 1.1 ST Array [transcript (gene) version]
GPL11532	GSE41505	GSE41505_series_matrix.txt.gz.anno.tsv	GSM1018404	characteristics_ch1_cell.type	PBMC	lls (PBMCs)	PBMC	peripheral blood mononuclear cells (PBMCs)	in situ oligonucleotide	[HuGene-1_1-st] Affymetrix Human Gene 1.1 ST Array [transcript (gene) version]
GPL11532	GSE104616	GSE104616_series_matrix.txt.gz.anno.tsv	GSM2804157	characteristics_ch1_tissue	\bfibroblast	uman fibroblasts (NH	fibroblast	Primary human fibroblasts (NHDF)	in situ oligonucleotide	[HuGene-1_1-st] Affymetrix Human Gene 1.1 ST Array [transcript (gene) version]
GPL11532	GSE104619	GSE104619-GPL11532_series_matrix.txt.gz.anno.tsv	GSM2804155	characteristics_ch1_tissue	\bfibroblast	uman fibroblasts (NH	fibroblast	Primary human fibroblasts (NHDF)	in situ oligonucleotide	[HuGene-1_1-st] Affymetrix Human Gene 1.1 ST Array [transcript (gene) version]
GPL11532	GSE53232	GSE53232_series_matrix.txt.gz.anno.tsv	GSM1288192	characteristics_ch1_cell.type	PBMC	lls (PBMCs)	PBMC	peripheral blood mononuclear cells (PBMCs)	in situ oligonucleotide	[HuGene-1_1-st] Affymetrix Human Gene 1.1 ST Array [transcript (gene) version]
GPL11532	GSE49058	GSE49058_series_matrix.txt.gz.anno.tsv	GSM1193129	title	PBMC	PBMC_WY_s	PBMC	PBMC_WY_subj3	in situ oligonucleotide	[HuGene-1_1-st] Affymetrix Human Gene 1.1 ST Array [transcript (gene) version]
GPL11532	GSE40484	GSE40484_series_matrix.txt.gz.anno.tsv	GSM994850	characteristics_ch1_cell.population	\bd(endriti)?c.?cell	tory Dendritic cells	Dendritic cells	inflammatory Dendritic cells	in situ oligonucleotide	[HuGene-1_1-st] Affymetrix Human Gene 1.1 ST Array [transcript (gene) version]
GPL11532	GSE45593	GSE45593-GPL11532_series_matrix.txt.gz.anno.tsv	GSM1110260	title	PBMC	PBMC_7_40	PBMC	PBMC_7_40	in situ oligonucleotide	[HuGene-1_1-st] Affymetrix Human Gene 1.1 ST Array [transcript (gene) version]
GPL11532	GSE62333	GSE62333_series_matrix.txt.gz.anno.tsv	GSM1525433	characteristics_ch1_cell.type	\bfibroblast	fibroblast	fibroblast	fibroblast	in situ oligonucleotide	[HuGene-1_1-st] Affymetrix Human Gene 1.1 ST Array [transcript (gene) version]
GPL11532	GSE62333	GSE62333_series_matrix.txt.gz.anno.tsv	GSM1525434	characteristics_ch1_cell.type	\bfibroblast	fibroblast	fibroblast	fibroblast	in situ oligonucleotide	[HuGene-1_1-st] Affymetrix Human Gene 1.1 ST Array [transcript (gene) version]
GPL11532	GSE58315	GSE58315_series_matrix.txt.gz.anno.tsv	GSM1406379	characteristics_ch1_tissue	endotheli(um|al)	neal endothelium	endothelial	corneal endothelium	in situ oligonucleotide	[HuGene-1_1-st] Affymetrix Human Gene 1.1 ST Array [transcript (gene) version]
GPL11532	GSE45593	GSE45593-GPL11532_series_matrix.txt.gz.anno.tsv	GSM1110258	title	PBMC	PBMC_7-13	PBMC	PBMC_7-13	in situ oligonucleotide	[HuGene-1_1-st] Affymetrix Human Gene 1.1 ST Array [transcript (gene) version]
GPL11532	GSE104616	GSE104616_series_matrix.txt.gz.anno.tsv	GSM2804151	characteristics_ch1_tissue	\bfibroblast	uman fibroblasts (NH	fibroblast	Primary human fibroblasts (NHDF)	in situ oligonucleotide	[HuGene-1_1-st] Affymetrix Human Gene 1.1 ST Array [transcript (gene) version]
GPL11532	GSE49065	GSE49065-GPL11532_series_matrix.txt.gz.anno.tsv	GSM1193125	title	PBMC	PBMC_Ctrl	PBMC	PBMC_Ctrl_subj10	in situ oligonucleotide	[HuGene-1_1-st] Affymetrix Human Gene 1.1 ST Array [transcript (gene) version]
GPL11532	GSE68255	GSE68255_series_matrix.txt.gz.anno.tsv	GSM1666324	source_name_ch1	\bcd14((pos)|\+)?\b	CD14+CD16-	Monocytes	CD14+CD16- human monocytes, incubation with heat-killed E. coli, 6hr	in situ oligonucleotide	[HuGene-1_1-st] Affymetrix Human Gene 1.1 ST Array [transcript (gene) version]
GPL11532	GSE49065	GSE49065-GPL11532_series_matrix.txt.gz.anno.tsv	GSM1193134	title	PBMC	PBMC_WY_s	PBMC	PBMC_WY_subj8	in situ oligonucleotide	[HuGene-1_1-st] Affymetrix Human Gene 1.1 ST Array [transcript (gene) version]
GPL11532	GSE50840	GSE50840-GPL11532_series_matrix.txt.gz.anno.tsv	GSM1231004	characteristics_ch1_cell.subtype	NK(_|-|\b)	fied NK cell	NK cells	purified NK cells	in situ oligonucleotide	[HuGene-1_1-st] Affymetrix Human Gene 1.1 ST Array [transcript (gene) version]
GPL11532	GSE53232	GSE53232_series_matrix.txt.gz.anno.tsv	GSM1288236	characteristics_ch1_cell.type	PBMC	lls (PBMCs)	PBMC	peripheral blood mononuclear cells (PBMCs)	in situ oligonucleotide	[HuGene-1_1-st] Affymetrix Human Gene 1.1 ST Array [transcript (gene) version]
GPL11532	GSE106475	GSE106475_series_matrix.txt.gz.anno.tsv	GSM2838542	characteristics_ch1_cell.type	cd8((pos)|\+)	CD8+ T ce	CD8 T cells	CD8+ T cells	in situ oligonucleotide	[HuGene-1_1-st] Affymetrix Human Gene 1.1 ST Array [transcript (gene) version]
GPL11532	GSE57199	GSE57199_series_matrix.txt.gz.anno.tsv	GSM1377018	characteristics_ch1_clone	\bfibroblast	onal fibroblast like	fibroblast	polyclonal fibroblast like cells	in situ oligonucleotide	[HuGene-1_1-st] Affymetrix Human Gene 1.1 ST Array [transcript (gene) version]
GPL11532	GSE58315	GSE58315_series_matrix.txt.gz.anno.tsv	GSM1406383	characteristics_ch1_tissue	endotheli(um|al)	neal endothelium	endothelial	corneal endothelium	in situ oligonucleotide	[HuGene-1_1-st] Affymetrix Human Gene 1.1 ST Array [transcript (gene) version]
GPL11532	GSE54627	GSE54627_series_matrix.txt.gz.anno.tsv	GSM1320132	title	\bTh1(_|-|\b)(?!neg)	Th1_Donor	Th1 cells	Th1_Donor2_Day5+4hours	in situ oligonucleotide	[HuGene-1_1-st] Affymetrix Human Gene 1.1 ST Array [transcript (gene) version]
GPL11532	GSE45593	GSE45593-GPL11532_series_matrix.txt.gz.anno.tsv	GSM1110261	title	PBMC	PBMC_8-0	PBMC	PBMC_8-0	in situ oligonucleotide	[HuGene-1_1-st] Affymetrix Human Gene 1.1 ST Array [transcript (gene) version]
GPL11532	GSE62333	GSE62333_series_matrix.txt.gz.anno.tsv	GSM1525423	characteristics_ch1_cell.type	\bfibroblast	fibroblast	fibroblast	fibroblast	in situ oligonucleotide	[HuGene-1_1-st] Affymetrix Human Gene 1.1 ST Array [transcript (gene) version]
GPL11532	GSE58315	GSE58315_series_matrix.txt.gz.anno.tsv	GSM1406382	characteristics_ch1_tissue	endotheli(um|al)	neal endothelium	endothelial	corneal endothelium	in situ oligonucleotide	[HuGene-1_1-st] Affymetrix Human Gene 1.1 ST Array [transcript (gene) version]
GPL11532	GSE102046	GSE102046_series_matrix.txt.gz.anno.tsv	GSM2722386	source_name_ch1	monocytes?	onor monocytes	Monocytes	healthy donor monocytes	in situ oligonucleotide	[HuGene-1_1-st] Affymetrix Human Gene 1.1 ST Array [transcript (gene) version]
GPL11532	GSE102046	GSE102046_series_matrix.txt.gz.anno.tsv	GSM2722381	source_name_ch1	monocytes?	onor monocytes	Monocytes	healthy donor monocytes	in situ oligonucleotide	[HuGene-1_1-st] Affymetrix Human Gene 1.1 ST Array [transcript (gene) version]
GPL11532	GSE104616	GSE104616_series_matrix.txt.gz.anno.tsv	GSM2804152	characteristics_ch1_tissue	\bfibroblast	uman fibroblasts (NH	fibroblast	Primary human fibroblasts (NHDF)	in situ oligonucleotide	[HuGene-1_1-st] Affymetrix Human Gene 1.1 ST Array [transcript (gene) version]
GPL11532	GSE62333	GSE62333_series_matrix.txt.gz.anno.tsv	GSM1525437	characteristics_ch1_cell.type	\bfibroblast	fibroblast	fibroblast	fibroblast	in situ oligonucleotide	[HuGene-1_1-st] Affymetrix Human Gene 1.1 ST Array [transcript (gene) version]
GPL11532	GSE53232	GSE53232_series_matrix.txt.gz.anno.tsv	GSM1288229	characteristics_ch1_cell.type	PBMC	lls (PBMCs)	PBMC	peripheral blood mononuclear cells (PBMCs)	in situ oligonucleotide	[HuGene-1_1-st] Affymetrix Human Gene 1.1 ST Array [transcript (gene) version]
GPL11532	GSE53232	GSE53232_series_matrix.txt.gz.anno.tsv	GSM1288230	characteristics_ch1_cell.type	PBMC	lls (PBMCs)	PBMC	peripheral blood mononuclear cells (PBMCs)	in situ oligonucleotide	[HuGene-1_1-st] Affymetrix Human Gene 1.1 ST Array [transcript (gene) version]
GPL11532	GSE102046	GSE102046_series_matrix.txt.gz.anno.tsv	GSM2722395	source_name_ch1	monocytes?	onor monocytes	Monocytes	healthy donor monocytes	in situ oligonucleotide	[HuGene-1_1-st] Affymetrix Human Gene 1.1 ST Array [transcript (gene) version]
GPL11532	GSE49058	GSE49058_series_matrix.txt.gz.anno.tsv	GSM1193128	title	PBMC	PBMC_WY_s	PBMC	PBMC_WY_subj2	in situ oligonucleotide	[HuGene-1_1-st] Affymetrix Human Gene 1.1 ST Array [transcript (gene) version]
GPL11532	GSE68255	GSE68255_series_matrix.txt.gz.anno.tsv	GSM1666322	source_name_ch1	\bcd14((pos)|\+)?\b	CD14+CD16-	Monocytes	CD14+CD16- human monocytes, incubation with heat-killed E. coli, 6hr	in situ oligonucleotide	[HuGene-1_1-st] Affymetrix Human Gene 1.1 ST Array [transcript (gene) version]
GPL11532	GSE104619	GSE104619-GPL11532_series_matrix.txt.gz.anno.tsv	GSM2804148	characteristics_ch1_tissue	\bfibroblast	uman fibroblasts (NH	fibroblast	Primary human fibroblasts (NHDF)	in situ oligonucleotide	[HuGene-1_1-st] Affymetrix Human Gene 1.1 ST Array [transcript (gene) version]
GPL11532	GSE104616	GSE104616_series_matrix.txt.gz.anno.tsv	GSM2804148	characteristics_ch1_tissue	\bfibroblast	uman fibroblasts (NH	fibroblast	Primary human fibroblasts (NHDF)	in situ oligonucleotide	[HuGene-1_1-st] Affymetrix Human Gene 1.1 ST Array [transcript (gene) version]
GPL11532	GSE56832	GSE56832_series_matrix.txt.gz.anno.tsv	GSM1370026	source_name_ch1	\bfibroblast	skin fibroblast cell	fibroblast	Immortalized human foreskin fibroblast cells	in situ oligonucleotide	[HuGene-1_1-st] Affymetrix Human Gene 1.1 ST Array [transcript (gene) version]
GPL11532	GSE62333	GSE62333_series_matrix.txt.gz.anno.tsv	GSM1525451	characteristics_ch1_cell.type	\bfibroblast	fibroblast	fibroblast	fibroblast	in situ oligonucleotide	[HuGene-1_1-st] Affymetrix Human Gene 1.1 ST Array [transcript (gene) version]
GPL11532	GSE104619	GSE104619-GPL11532_series_matrix.txt.gz.anno.tsv	GSM2804149	characteristics_ch1_tissue	\bfibroblast	uman fibroblasts (NH	fibroblast	Primary human fibroblasts (NHDF)	in situ oligonucleotide	[HuGene-1_1-st] Affymetrix Human Gene 1.1 ST Array [transcript (gene) version]
GPL11532	GSE49065	GSE49065-GPL11532_series_matrix.txt.gz.anno.tsv	GSM1193118	title	PBMC	PBMC_Ctrl	PBMC	PBMC_Ctrl_subj2	in situ oligonucleotide	[HuGene-1_1-st] Affymetrix Human Gene 1.1 ST Array [transcript (gene) version]
GPL11532	GSE68255	GSE68255_series_matrix.txt.gz.anno.tsv	GSM1666327	source_name_ch1	\bcd14((pos)|\+)?\b	CD14+CD16-	Monocytes	CD14+CD16- human monocytes, control incubation, 6hr	in situ oligonucleotide	[HuGene-1_1-st] Affymetrix Human Gene 1.1 ST Array [transcript (gene) version]
GPL11532	GSE104619	GSE104619-GPL11532_series_matrix.txt.gz.anno.tsv	GSM2804161	characteristics_ch1_tissue	\bfibroblast	uman fibroblasts (NH	fibroblast	Primary human fibroblasts (NHDF)	in situ oligonucleotide	[HuGene-1_1-st] Affymetrix Human Gene 1.1 ST Array [transcript (gene) version]
GPL11532	GSE54627	GSE54627_series_matrix.txt.gz.anno.tsv	GSM1320133	title	\bTh1(_|-|\b)(?!neg)	Th1+IFNa	Th1 cells	Th1+IFNa_Donor2_Day5+4hours	in situ oligonucleotide	[HuGene-1_1-st] Affymetrix Human Gene 1.1 ST Array [transcript (gene) version]
GPL11532	GSE106475	GSE106475_series_matrix.txt.gz.anno.tsv	GSM2838576	characteristics_ch1_cell.type	cd8((pos)|\+)	CD8+ T ce	CD8 T cells	CD8+ T cells	in situ oligonucleotide	[HuGene-1_1-st] Affymetrix Human Gene 1.1 ST Array [transcript (gene) version]
GPL11532	GSE53232	GSE53232_series_matrix.txt.gz.anno.tsv	GSM1288235	characteristics_ch1_cell.type	PBMC	lls (PBMCs)	PBMC	peripheral blood mononuclear cells (PBMCs)	in situ oligonucleotide	[HuGene-1_1-st] Affymetrix Human Gene 1.1 ST Array [transcript (gene) version]
GPL11532	GSE106475	GSE106475_series_matrix.txt.gz.anno.tsv	GSM2838580	characteristics_ch1_cell.type	cd8((pos)|\+)	CD8+ T ce	CD8 T cells	CD8+ T cells	in situ oligonucleotide	[HuGene-1_1-st] Affymetrix Human Gene 1.1 ST Array [transcript (gene) version]
GPL11532	GSE49058	GSE49058_series_matrix.txt.gz.anno.tsv	GSM1193127	title	PBMC	PBMC_WY_s	PBMC	PBMC_WY_subj1	in situ oligonucleotide	[HuGene-1_1-st] Affymetrix Human Gene 1.1 ST Array [transcript (gene) version]
GPL11532	GSE104619	GSE104619-GPL11532_series_matrix.txt.gz.anno.tsv	GSM2804159	characteristics_ch1_tissue	\bfibroblast	uman fibroblasts (NH	fibroblast	Primary human fibroblasts (NHDF)	in situ oligonucleotide	[HuGene-1_1-st] Affymetrix Human Gene 1.1 ST Array [transcript (gene) version]
GPL11532	GSE45593	GSE45593-GPL11532_series_matrix.txt.gz.anno.tsv	GSM1110253	title	PBMC	PBMC_6_17	PBMC	PBMC_6_17	in situ oligonucleotide	[HuGene-1_1-st] Affymetrix Human Gene 1.1 ST Array [transcript (gene) version]
GPL11532	GSE62333	GSE62333_series_matrix.txt.gz.anno.tsv	GSM1525449	characteristics_ch1_cell.type	\bfibroblast	fibroblast	fibroblast	fibroblast	in situ oligonucleotide	[HuGene-1_1-st] Affymetrix Human Gene 1.1 ST Array [transcript (gene) version]
GPL11532	GSE56832	GSE56832_series_matrix.txt.gz.anno.tsv	GSM1370027	source_name_ch1	\bfibroblast	skin fibroblast cell	fibroblast	Immortalized human foreskin fibroblast cells	in situ oligonucleotide	[HuGene-1_1-st] Affymetrix Human Gene 1.1 ST Array [transcript (gene) version]
GPL11532	GSE62333	GSE62333_series_matrix.txt.gz.anno.tsv	GSM1525450	characteristics_ch1_cell.type	\bfibroblast	fibroblast	fibroblast	fibroblast	in situ oligonucleotide	[HuGene-1_1-st] Affymetrix Human Gene 1.1 ST Array [transcript (gene) version]
GPL11532	GSE62333	GSE62333_series_matrix.txt.gz.anno.tsv	GSM1525420	characteristics_ch1_cell.type	\bfibroblast	fibroblast	fibroblast	fibroblast	in situ oligonucleotide	[HuGene-1_1-st] Affymetrix Human Gene 1.1 ST Array [transcript (gene) version]
GPL11532	GSE49058	GSE49058_series_matrix.txt.gz.anno.tsv	GSM1193134	title	PBMC	PBMC_WY_s	PBMC	PBMC_WY_subj8	in situ oligonucleotide	[HuGene-1_1-st] Affymetrix Human Gene 1.1 ST Array [transcript (gene) version]
GPL11532	GSE49065	GSE49065-GPL11532_series_matrix.txt.gz.anno.tsv	GSM1193121	title	PBMC	PBMC_Ctrl	PBMC	PBMC_Ctrl_subj5	in situ oligonucleotide	[HuGene-1_1-st] Affymetrix Human Gene 1.1 ST Array [transcript (gene) version]
GPL11532	GSE58315	GSE58315_series_matrix.txt.gz.anno.tsv	GSM1406377	characteristics_ch1_tissue	endotheli(um|al)	neal endothelium	endothelial	corneal endothelium	in situ oligonucleotide	[HuGene-1_1-st] Affymetrix Human Gene 1.1 ST Array [transcript (gene) version]
GPL11532	GSE49065	GSE49065-GPL11532_series_matrix.txt.gz.anno.tsv	GSM1193122	title	PBMC	PBMC_Ctrl	PBMC	PBMC_Ctrl_subj6	in situ oligonucleotide	[HuGene-1_1-st] Affymetrix Human Gene 1.1 ST Array [transcript (gene) version]
GPL11532	GSE41505	GSE41505_series_matrix.txt.gz.anno.tsv	GSM1018415	characteristics_ch1_cell.type	PBMC	lls (PBMCs)	PBMC	peripheral blood mononuclear cells (PBMCs)	in situ oligonucleotide	[HuGene-1_1-st] Affymetrix Human Gene 1.1 ST Array [transcript (gene) version]
GPL11532	GSE49058	GSE49058_series_matrix.txt.gz.anno.tsv	GSM1193125	title	PBMC	PBMC_Ctrl	PBMC	PBMC_Ctrl_subj10	in situ oligonucleotide	[HuGene-1_1-st] Affymetrix Human Gene 1.1 ST Array [transcript (gene) version]
GPL11532	GSE54627	GSE54627_series_matrix.txt.gz.anno.tsv	GSM1320116	source_name_ch1	\bTh1(_|-|\b)(?!neg)	Th1 CD4	Th1 cells	Th1 CD4 T cells	in situ oligonucleotide	[HuGene-1_1-st] Affymetrix Human Gene 1.1 ST Array [transcript (gene) version]
GPL11532	GSE106475	GSE106475_series_matrix.txt.gz.anno.tsv	GSM2838540	characteristics_ch1_cell.type	cd8((pos)|\+)	CD8+ T ce	CD8 T cells	CD8+ T cells	in situ oligonucleotide	[HuGene-1_1-st] Affymetrix Human Gene 1.1 ST Array [transcript (gene) version]
GPL11532	GSE102046	GSE102046_series_matrix.txt.gz.anno.tsv	GSM2722403	source_name_ch1	monocytes?	onor monocytes	Monocytes	healthy donor monocytes	in situ oligonucleotide	[HuGene-1_1-st] Affymetrix Human Gene 1.1 ST Array [transcript (gene) version]
GPL11532	GSE49058	GSE49058_series_matrix.txt.gz.anno.tsv	GSM1193131	title	PBMC	PBMC_WY_s	PBMC	PBMC_WY_subj5	in situ oligonucleotide	[HuGene-1_1-st] Affymetrix Human Gene 1.1 ST Array [transcript (gene) version]
GPL11532	GSE104616	GSE104616_series_matrix.txt.gz.anno.tsv	GSM2804169	characteristics_ch1_tissue	\bfibroblast	uman fibroblasts (NH	fibroblast	Primary human fibroblasts (NHDF)	in situ oligonucleotide	[HuGene-1_1-st] Affymetrix Human Gene 1.1 ST Array [transcript (gene) version]
GPL11532	GSE62333	GSE62333_series_matrix.txt.gz.anno.tsv	GSM1525442	characteristics_ch1_cell.type	\bfibroblast	fibroblast	fibroblast	fibroblast	in situ oligonucleotide	[HuGene-1_1-st] Affymetrix Human Gene 1.1 ST Array [transcript (gene) version]
GPL11532	GSE49058	GSE49058_series_matrix.txt.gz.anno.tsv	GSM1193133	title	PBMC	PBMC_WY_s	PBMC	PBMC_WY_subj7	in situ oligonucleotide	[HuGene-1_1-st] Affymetrix Human Gene 1.1 ST Array [transcript (gene) version]
GPL11532	GSE45593	GSE45593-GPL11532_series_matrix.txt.gz.anno.tsv	GSM1110257	title	PBMC	PBMC_7-0	PBMC	PBMC_7-0	in situ oligonucleotide	[HuGene-1_1-st] Affymetrix Human Gene 1.1 ST Array [transcript (gene) version]
GPL11532	GSE104619	GSE104619-GPL11532_series_matrix.txt.gz.anno.tsv	GSM2804163	characteristics_ch1_tissue	\bfibroblast	uman fibroblasts (NH	fibroblast	Primary human fibroblasts (NHDF)	in situ oligonucleotide	[HuGene-1_1-st] Affymetrix Human Gene 1.1 ST Array [transcript (gene) version]
GPL11532	GSE53232	GSE53232_series_matrix.txt.gz.anno.tsv	GSM1288242	characteristics_ch1_cell.type	PBMC	lls (PBMCs)	PBMC	peripheral blood mononuclear cells (PBMCs)	in situ oligonucleotide	[HuGene-1_1-st] Affymetrix Human Gene 1.1 ST Array [transcript (gene) version]
GPL11532	GSE104619	GSE104619-GPL11532_series_matrix.txt.gz.anno.tsv	GSM2804160	characteristics_ch1_tissue	\bfibroblast	uman fibroblasts (NH	fibroblast	Primary human fibroblasts (NHDF)	in situ oligonucleotide	[HuGene-1_1-st] Affymetrix Human Gene 1.1 ST Array [transcript (gene) version]
GPL11532	GSE49065	GSE49065-GPL11532_series_matrix.txt.gz.anno.tsv	GSM1193127	title	PBMC	PBMC_WY_s	PBMC	PBMC_WY_subj1	in situ oligonucleotide	[HuGene-1_1-st] Affymetrix Human Gene 1.1 ST Array [transcript (gene) version]
GPL11532	GSE41505	GSE41505_series_matrix.txt.gz.anno.tsv	GSM1018420	characteristics_ch1_cell.type	PBMC	lls (PBMCs)	PBMC	peripheral blood mononuclear cells (PBMCs)	in situ oligonucleotide	[HuGene-1_1-st] Affymetrix Human Gene 1.1 ST Array [transcript (gene) version]
GPL11532	GSE49058	GSE49058_series_matrix.txt.gz.anno.tsv	GSM1193130	title	PBMC	PBMC_WY_s	PBMC	PBMC_WY_subj4	in situ oligonucleotide	[HuGene-1_1-st] Affymetrix Human Gene 1.1 ST Array [transcript (gene) version]
GPL11532	GSE102046	GSE102046_series_matrix.txt.gz.anno.tsv	GSM2722396	source_name_ch1	monocytes?	onor monocytes	Monocytes	healthy donor monocytes	in situ oligonucleotide	[HuGene-1_1-st] Affymetrix Human Gene 1.1 ST Array [transcript (gene) version]
GPL11532	GSE54627	GSE54627_series_matrix.txt.gz.anno.tsv	GSM1320117	source_name_ch1	\bTh1(_|-|\b)(?!neg)	Th1 CD4	Th1 cells	Th1 CD4 T cells + IFNa	in situ oligonucleotide	[HuGene-1_1-st] Affymetrix Human Gene 1.1 ST Array [transcript (gene) version]
GPL11532	GSE104616	GSE104616_series_matrix.txt.gz.anno.tsv	GSM2804166	characteristics_ch1_tissue	\bfibroblast	uman fibroblasts (NH	fibroblast	Primary human fibroblasts (NHDF)	in situ oligonucleotide	[HuGene-1_1-st] Affymetrix Human Gene 1.1 ST Array [transcript (gene) version]
GPL11532	GSE104619	GSE104619-GPL11532_series_matrix.txt.gz.anno.tsv	GSM2804158	characteristics_ch1_tissue	\bfibroblast	uman fibroblasts (NH	fibroblast	Primary human fibroblasts (NHDF)	in situ oligonucleotide	[HuGene-1_1-st] Affymetrix Human Gene 1.1 ST Array [transcript (gene) version]
GPL11532	GSE54627	GSE54627_series_matrix.txt.gz.anno.tsv	GSM1320101	source_name_ch1	\bTh1(_|-|\b)(?!neg)	Th1 CD4	Th1 cells	Th1 CD4 T cells + IFNa	in situ oligonucleotide	[HuGene-1_1-st] Affymetrix Human Gene 1.1 ST Array [transcript (gene) version]
GPL11532	GSE62333	GSE62333_series_matrix.txt.gz.anno.tsv	GSM1525419	characteristics_ch1_cell.type	\bfibroblast	fibroblast	fibroblast	fibroblast	in situ oligonucleotide	[HuGene-1_1-st] Affymetrix Human Gene 1.1 ST Array [transcript (gene) version]
GPL11532	GSE102046	GSE102046_series_matrix.txt.gz.anno.tsv	GSM2722402	source_name_ch1	monocytes?	onor monocytes	Monocytes	healthy donor monocytes	in situ oligonucleotide	[HuGene-1_1-st] Affymetrix Human Gene 1.1 ST Array [transcript (gene) version]
GPL11532	GSE49058	GSE49058_series_matrix.txt.gz.anno.tsv	GSM1193132	title	PBMC	PBMC_WY_s	PBMC	PBMC_WY_subj6	in situ oligonucleotide	[HuGene-1_1-st] Affymetrix Human Gene 1.1 ST Array [transcript (gene) version]
GPL11532	GSE104616	GSE104616_series_matrix.txt.gz.anno.tsv	GSM2804170	characteristics_ch1_tissue	\bfibroblast	uman fibroblasts (NH	fibroblast	Primary human fibroblasts (NHDF)	in situ oligonucleotide	[HuGene-1_1-st] Affymetrix Human Gene 1.1 ST Array [transcript (gene) version]
GPL11532	GSE104616	GSE104616_series_matrix.txt.gz.anno.tsv	GSM2804167	characteristics_ch1_tissue	\bfibroblast	uman fibroblasts (NH	fibroblast	Primary human fibroblasts (NHDF)	in situ oligonucleotide	[HuGene-1_1-st] Affymetrix Human Gene 1.1 ST Array [transcript (gene) version]
GPL11532	GSE49065	GSE49065-GPL11532_series_matrix.txt.gz.anno.tsv	GSM1193120	title	PBMC	PBMC_Ctrl	PBMC	PBMC_Ctrl_subj4	in situ oligonucleotide	[HuGene-1_1-st] Affymetrix Human Gene 1.1 ST Array [transcript (gene) version]
GPL11532	GSE49065	GSE49065-GPL11532_series_matrix.txt.gz.anno.tsv	GSM1193128	title	PBMC	PBMC_WY_s	PBMC	PBMC_WY_subj2	in situ oligonucleotide	[HuGene-1_1-st] Affymetrix Human Gene 1.1 ST Array [transcript (gene) version]
GPL11532	GSE41505	GSE41505_series_matrix.txt.gz.anno.tsv	GSM1018417	characteristics_ch1_cell.type	PBMC	lls (PBMCs)	PBMC	peripheral blood mononuclear cells (PBMCs)	in situ oligonucleotide	[HuGene-1_1-st] Affymetrix Human Gene 1.1 ST Array [transcript (gene) version]
GPL11532	GSE53232	GSE53232_series_matrix.txt.gz.anno.tsv	GSM1288190	characteristics_ch1_cell.type	PBMC	lls (PBMCs)	PBMC	peripheral blood mononuclear cells (PBMCs)	in situ oligonucleotide	[HuGene-1_1-st] Affymetrix Human Gene 1.1 ST Array [transcript (gene) version]
GPL11532	GSE50838	GSE50838_series_matrix.txt.gz.anno.tsv	GSM1231016	characteristics_ch1_cell.subtype	NK(_|-|\b)	fied NK cell	NK cells	purified NK cells	in situ oligonucleotide	[HuGene-1_1-st] Affymetrix Human Gene 1.1 ST Array [transcript (gene) version]
GPL11532	GSE40484	GSE40484_series_matrix.txt.gz.anno.tsv	GSM994849	characteristics_ch1_cell.population	\bd(endriti)?c.?cell	tory Dendritic cells	Dendritic cells	inflammatory Dendritic cells	in situ oligonucleotide	[HuGene-1_1-st] Affymetrix Human Gene 1.1 ST Array [transcript (gene) version]
GPL11532	GSE41505	GSE41505_series_matrix.txt.gz.anno.tsv	GSM1018421	characteristics_ch1_cell.type	PBMC	lls (PBMCs)	PBMC	peripheral blood mononuclear cells (PBMCs)	in situ oligonucleotide	[HuGene-1_1-st] Affymetrix Human Gene 1.1 ST Array [transcript (gene) version]
GPL11532	GSE54627	GSE54627_series_matrix.txt.gz.anno.tsv	GSM1320114	source_name_ch1	\bTh0(_|-|\b)(?!neg)	Th0 CD4	CD4 T cells	Th0 CD4 T cells	in situ oligonucleotide	[HuGene-1_1-st] Affymetrix Human Gene 1.1 ST Array [transcript (gene) version]
GPL11532	GSE53232	GSE53232_series_matrix.txt.gz.anno.tsv	GSM1288244	characteristics_ch1_cell.type	PBMC	lls (PBMCs)	PBMC	peripheral blood mononuclear cells (PBMCs)	in situ oligonucleotide	[HuGene-1_1-st] Affymetrix Human Gene 1.1 ST Array [transcript (gene) version]
GPL11532	GSE62333	GSE62333_series_matrix.txt.gz.anno.tsv	GSM1525446	characteristics_ch1_cell.type	\bfibroblast	fibroblast	fibroblast	fibroblast	in situ oligonucleotide	[HuGene-1_1-st] Affymetrix Human Gene 1.1 ST Array [transcript (gene) version]
GPL11532	GSE53232	GSE53232_series_matrix.txt.gz.anno.tsv	GSM1288243	characteristics_ch1_cell.type	PBMC	lls (PBMCs)	PBMC	peripheral blood mononuclear cells (PBMCs)	in situ oligonucleotide	[HuGene-1_1-st] Affymetrix Human Gene 1.1 ST Array [transcript (gene) version]
GPL11532	GSE62333	GSE62333_series_matrix.txt.gz.anno.tsv	GSM1525440	characteristics_ch1_cell.type	\bfibroblast	fibroblast	fibroblast	fibroblast	in situ oligonucleotide	[HuGene-1_1-st] Affymetrix Human Gene 1.1 ST Array [transcript (gene) version]
GPL11532	GSE104619	GSE104619-GPL11532_series_matrix.txt.gz.anno.tsv	GSM2804162	characteristics_ch1_tissue	\bfibroblast	uman fibroblasts (NH	fibroblast	Primary human fibroblasts (NHDF)	in situ oligonucleotide	[HuGene-1_1-st] Affymetrix Human Gene 1.1 ST Array [transcript (gene) version]
GPL11532	GSE49065	GSE49065-GPL11532_series_matrix.txt.gz.anno.tsv	GSM1193123	title	PBMC	PBMC_Ctrl	PBMC	PBMC_Ctrl_subj7	in situ oligonucleotide	[HuGene-1_1-st] Affymetrix Human Gene 1.1 ST Array [transcript (gene) version]
GPL11532	GSE106475	GSE106475_series_matrix.txt.gz.anno.tsv	GSM2838573	characteristics_ch1_cell.type	cd8((pos)|\+)	CD8+ T ce	CD8 T cells	CD8+ T cells	in situ oligonucleotide	[HuGene-1_1-st] Affymetrix Human Gene 1.1 ST Array [transcript (gene) version]
GPL11532	GSE53232	GSE53232_series_matrix.txt.gz.anno.tsv	GSM1288234	characteristics_ch1_cell.type	PBMC	lls (PBMCs)	PBMC	peripheral blood mononuclear cells (PBMCs)	in situ oligonucleotide	[HuGene-1_1-st] Affymetrix Human Gene 1.1 ST Array [transcript (gene) version]
GPL11532	GSE49065	GSE49065-GPL11532_series_matrix.txt.gz.anno.tsv	GSM1193129	title	PBMC	PBMC_WY_s	PBMC	PBMC_WY_subj3	in situ oligonucleotide	[HuGene-1_1-st] Affymetrix Human Gene 1.1 ST Array [transcript (gene) version]
GPL11532	GSE106475	GSE106475_series_matrix.txt.gz.anno.tsv	GSM2838579	characteristics_ch1_cell.type	cd8((pos)|\+)	CD8+ T ce	CD8 T cells	CD8+ T cells	in situ oligonucleotide	[HuGene-1_1-st] Affymetrix Human Gene 1.1 ST Array [transcript (gene) version]
GPL11532	GSE53232	GSE53232_series_matrix.txt.gz.anno.tsv	GSM1288191	characteristics_ch1_cell.type	PBMC	lls (PBMCs)	PBMC	peripheral blood mononuclear cells (PBMCs)	in situ oligonucleotide	[HuGene-1_1-st] Affymetrix Human Gene 1.1 ST Array [transcript (gene) version]
GPL11532	GSE57199	GSE57199_series_matrix.txt.gz.anno.tsv	GSM1377016	source_name_ch1	\bfibroblast	skin fibroblast cell	fibroblast	Immortalized human foreskin fibroblast cells	in situ oligonucleotide	[HuGene-1_1-st] Affymetrix Human Gene 1.1 ST Array [transcript (gene) version]
GPL11532	GSE106475	GSE106475_series_matrix.txt.gz.anno.tsv	GSM2838578	characteristics_ch1_cell.type	cd8((pos)|\+)	CD8+ T ce	CD8 T cells	CD8+ T cells	in situ oligonucleotide	[HuGene-1_1-st] Affymetrix Human Gene 1.1 ST Array [transcript (gene) version]
GPL11532	GSE106475	GSE106475_series_matrix.txt.gz.anno.tsv	GSM2838538	characteristics_ch1_cell.type	cd8((pos)|\+)	CD8+ T ce	CD8 T cells	CD8+ T cells	in situ oligonucleotide	[HuGene-1_1-st] Affymetrix Human Gene 1.1 ST Array [transcript (gene) version]
GPL11532	GSE104616	GSE104616_series_matrix.txt.gz.anno.tsv	GSM2804163	characteristics_ch1_tissue	\bfibroblast	uman fibroblasts (NH	fibroblast	Primary human fibroblasts (NHDF)	in situ oligonucleotide	[HuGene-1_1-st] Affymetrix Human Gene 1.1 ST Array [transcript (gene) version]
GPL11532	GSE49065	GSE49065-GPL11532_series_matrix.txt.gz.anno.tsv	GSM1193135	title	PBMC	PBMC_WY_s	PBMC	PBMC_WY_subj10	in situ oligonucleotide	[HuGene-1_1-st] Affymetrix Human Gene 1.1 ST Array [transcript (gene) version]
GPL11532	GSE45593	GSE45593-GPL11532_series_matrix.txt.gz.anno.tsv	GSM1110256	title	PBMC	PBMC_6_49	PBMC	PBMC_6_49	in situ oligonucleotide	[HuGene-1_1-st] Affymetrix Human Gene 1.1 ST Array [transcript (gene) version]
GPL11532	GSE53232	GSE53232_series_matrix.txt.gz.anno.tsv	GSM1288239	characteristics_ch1_cell.type	PBMC	lls (PBMCs)	PBMC	peripheral blood mononuclear cells (PBMCs)	in situ oligonucleotide	[HuGene-1_1-st] Affymetrix Human Gene 1.1 ST Array [transcript (gene) version]
GPL11532	GSE53232	GSE53232_series_matrix.txt.gz.anno.tsv	GSM1288240	characteristics_ch1_cell.type	PBMC	lls (PBMCs)	PBMC	peripheral blood mononuclear cells (PBMCs)	in situ oligonucleotide	[HuGene-1_1-st] Affymetrix Human Gene 1.1 ST Array [transcript (gene) version]
GPL11532	GSE49058	GSE49058_series_matrix.txt.gz.anno.tsv	GSM1193136	title	PBMC	PBMC_WY_s	PBMC	PBMC_WY_subj12	in situ oligonucleotide	[HuGene-1_1-st] Affymetrix Human Gene 1.1 ST Array [transcript (gene) version]
GPL11532	GSE54627	GSE54627_series_matrix.txt.gz.anno.tsv	GSM1320143	title	\bTh2(_|-|\b)(?!neg)	Th2+IFNa	Th2 cells	Th2+IFNa_Donor3_Day5+4hours	in situ oligonucleotide	[HuGene-1_1-st] Affymetrix Human Gene 1.1 ST Array [transcript (gene) version]
GPL11532	GSE50838	GSE50838_series_matrix.txt.gz.anno.tsv	GSM1231013	characteristics_ch1_cell.subtype	NK(_|-|\b)	fied NK cell	NK cells	purified NK cells	in situ oligonucleotide	[HuGene-1_1-st] Affymetrix Human Gene 1.1 ST Array [transcript (gene) version]
GPL11532	GSE53232	GSE53232_series_matrix.txt.gz.anno.tsv	GSM1288309	characteristics_ch1_cell.type	PBMC	lls (PBMCs)	PBMC	peripheral blood mononuclear cells (PBMCs)	in situ oligonucleotide	[HuGene-1_1-st] Affymetrix Human Gene 1.1 ST Array [transcript (gene) version]
GPL11532	GSE104616	GSE104616_series_matrix.txt.gz.anno.tsv	GSM2804160	characteristics_ch1_tissue	\bfibroblast	uman fibroblasts (NH	fibroblast	Primary human fibroblasts (NHDF)	in situ oligonucleotide	[HuGene-1_1-st] Affymetrix Human Gene 1.1 ST Array [transcript (gene) version]
GPL11532	GSE106475	GSE106475_series_matrix.txt.gz.anno.tsv	GSM2838577	characteristics_ch1_cell.type	cd8((pos)|\+)	CD8+ T ce	CD8 T cells	CD8+ T cells	in situ oligonucleotide	[HuGene-1_1-st] Affymetrix Human Gene 1.1 ST Array [transcript (gene) version]
GPL11532	GSE54627	GSE54627_series_matrix.txt.gz.anno.tsv	GSM1320098	source_name_ch1	\bTh0(_|-|\b)(?!neg)	Th0 CD4	CD4 T cells	Th0 CD4 T cells	in situ oligonucleotide	[HuGene-1_1-st] Affymetrix Human Gene 1.1 ST Array [transcript (gene) version]
GPL11532	GSE50838	GSE50838_series_matrix.txt.gz.anno.tsv	GSM1231015	characteristics_ch1_cell.subtype	NK(_|-|\b)	fied NK cell	NK cells	purified NK cells	in situ oligonucleotide	[HuGene-1_1-st] Affymetrix Human Gene 1.1 ST Array [transcript (gene) version]
GPL11532	GSE50838	GSE50838_series_matrix.txt.gz.anno.tsv	GSM1231017	characteristics_ch1_cell.subtype	NK(_|-|\b)	fied NK cell	NK cells	purified NK cells	in situ oligonucleotide	[HuGene-1_1-st] Affymetrix Human Gene 1.1 ST Array [transcript (gene) version]
GPL11532	GSE41505	GSE41505_series_matrix.txt.gz.anno.tsv	GSM1018418	characteristics_ch1_cell.type	PBMC	lls (PBMCs)	PBMC	peripheral blood mononuclear cells (PBMCs)	in situ oligonucleotide	[HuGene-1_1-st] Affymetrix Human Gene 1.1 ST Array [transcript (gene) version]
GPL11532	GSE106475	GSE106475_series_matrix.txt.gz.anno.tsv	GSM2838537	characteristics_ch1_cell.type	cd8((pos)|\+)	CD8+ T ce	CD8 T cells	CD8+ T cells	in situ oligonucleotide	[HuGene-1_1-st] Affymetrix Human Gene 1.1 ST Array [transcript (gene) version]
GPL11532	GSE106475	GSE106475_series_matrix.txt.gz.anno.tsv	GSM2838575	characteristics_ch1_cell.type	cd8((pos)|\+)	CD8+ T ce	CD8 T cells	CD8+ T cells	in situ oligonucleotide	[HuGene-1_1-st] Affymetrix Human Gene 1.1 ST Array [transcript (gene) version]
GPL11532	GSE62333	GSE62333_series_matrix.txt.gz.anno.tsv	GSM1525443	characteristics_ch1_cell.type	\bfibroblast	fibroblast	fibroblast	fibroblast	in situ oligonucleotide	[HuGene-1_1-st] Affymetrix Human Gene 1.1 ST Array [transcript (gene) version]
GPL11532	GSE49065	GSE49065-GPL11532_series_matrix.txt.gz.anno.tsv	GSM1193119	title	PBMC	PBMC_Ctrl	PBMC	PBMC_Ctrl_subj3	in situ oligonucleotide	[HuGene-1_1-st] Affymetrix Human Gene 1.1 ST Array [transcript (gene) version]
GPL11532	GSE49065	GSE49065-GPL11532_series_matrix.txt.gz.anno.tsv	GSM1193117	title	PBMC	PBMC_Ctrl	PBMC	PBMC_Ctrl_subj1	in situ oligonucleotide	[HuGene-1_1-st] Affymetrix Human Gene 1.1 ST Array [transcript (gene) version]
GPL11532	GSE53232	GSE53232_series_matrix.txt.gz.anno.tsv	GSM1288241	characteristics_ch1_cell.type	PBMC	lls (PBMCs)	PBMC	peripheral blood mononuclear cells (PBMCs)	in situ oligonucleotide	[HuGene-1_1-st] Affymetrix Human Gene 1.1 ST Array [transcript (gene) version]
GPL11532	GSE49058	GSE49058_series_matrix.txt.gz.anno.tsv	GSM1193135	title	PBMC	PBMC_WY_s	PBMC	PBMC_WY_subj10	in situ oligonucleotide	[HuGene-1_1-st] Affymetrix Human Gene 1.1 ST Array [transcript (gene) version]
GPL11532	GSE41505	GSE41505_series_matrix.txt.gz.anno.tsv	GSM1018416	characteristics_ch1_cell.type	PBMC	lls (PBMCs)	PBMC	peripheral blood mononuclear cells (PBMCs)	in situ oligonucleotide	[HuGene-1_1-st] Affymetrix Human Gene 1.1 ST Array [transcript (gene) version]
GPL11532	GSE49065	GSE49065-GPL11532_series_matrix.txt.gz.anno.tsv	GSM1193132	title	PBMC	PBMC_WY_s	PBMC	PBMC_WY_subj6	in situ oligonucleotide	[HuGene-1_1-st] Affymetrix Human Gene 1.1 ST Array [transcript (gene) version]
GPL11532	GSE50838	GSE50838_series_matrix.txt.gz.anno.tsv	GSM1231014	characteristics_ch1_cell.subtype	NK(_|-|\b)	fied NK cell	NK cells	purified NK cells	in situ oligonucleotide	[HuGene-1_1-st] Affymetrix Human Gene 1.1 ST Array [transcript (gene) version]
GPL11532	GSE49065	GSE49065-GPL11532_series_matrix.txt.gz.anno.tsv	GSM1193130	title	PBMC	PBMC_WY_s	PBMC	PBMC_WY_subj4	in situ oligonucleotide	[HuGene-1_1-st] Affymetrix Human Gene 1.1 ST Array [transcript (gene) version]
GPL11532	GSE49065	GSE49065-GPL11532_series_matrix.txt.gz.anno.tsv	GSM1193131	title	PBMC	PBMC_WY_s	PBMC	PBMC_WY_subj5	in situ oligonucleotide	[HuGene-1_1-st] Affymetrix Human Gene 1.1 ST Array [transcript (gene) version]
GPL11532	GSE41505	GSE41505_series_matrix.txt.gz.anno.tsv	GSM1018422	characteristics_ch1_cell.type	PBMC	lls (PBMCs)	PBMC	peripheral blood mononuclear cells (PBMCs)	in situ oligonucleotide	[HuGene-1_1-st] Affymetrix Human Gene 1.1 ST Array [transcript (gene) version]
GPL11532	GSE62333	GSE62333_series_matrix.txt.gz.anno.tsv	GSM1525441	characteristics_ch1_cell.type	\bfibroblast	fibroblast	fibroblast	fibroblast	in situ oligonucleotide	[HuGene-1_1-st] Affymetrix Human Gene 1.1 ST Array [transcript (gene) version]
GPL11532	GSE106475	GSE106475_series_matrix.txt.gz.anno.tsv	GSM2838574	characteristics_ch1_cell.type	cd8((pos)|\+)	CD8+ T ce	CD8 T cells	CD8+ T cells	in situ oligonucleotide	[HuGene-1_1-st] Affymetrix Human Gene 1.1 ST Array [transcript (gene) version]
GPL11532	GSE102046	GSE102046_series_matrix.txt.gz.anno.tsv	GSM2722380	source_name_ch1	monocytes?	onor monocytes	Monocytes	healthy donor monocytes	in situ oligonucleotide	[HuGene-1_1-st] Affymetrix Human Gene 1.1 ST Array [transcript (gene) version]
GPL11532	GSE62333	GSE62333_series_matrix.txt.gz.anno.tsv	GSM1525439	characteristics_ch1_cell.type	\bfibroblast	fibroblast	fibroblast	fibroblast	in situ oligonucleotide	[HuGene-1_1-st] Affymetrix Human Gene 1.1 ST Array [transcript (gene) version]
GPL11532	GSE106475	GSE106475_series_matrix.txt.gz.anno.tsv	GSM2838541	characteristics_ch1_cell.type	cd8((pos)|\+)	CD8+ T ce	CD8 T cells	CD8+ T cells	in situ oligonucleotide	[HuGene-1_1-st] Affymetrix Human Gene 1.1 ST Array [transcript (gene) version]
GPL11532	GSE49065	GSE49065-GPL11532_series_matrix.txt.gz.anno.tsv	GSM1193133	title	PBMC	PBMC_WY_s	PBMC	PBMC_WY_subj7	in situ oligonucleotide	[HuGene-1_1-st] Affymetrix Human Gene 1.1 ST Array [transcript (gene) version]
GPL11532	GSE50840	GSE50840-GPL11532_series_matrix.txt.gz.anno.tsv	GSM1231002	characteristics_ch1_cell.subtype	NK(_|-|\b)	fied NK cell	NK cells	purified NK cells	in situ oligonucleotide	[HuGene-1_1-st] Affymetrix Human Gene 1.1 ST Array [transcript (gene) version]
GPL11532	GSE54627	GSE54627_series_matrix.txt.gz.anno.tsv	GSM1320099	source_name_ch1	\bTh0(_|-|\b)(?!neg)	Th0 CD4	CD4 T cells	Th0 CD4 T cells + IFNa	in situ oligonucleotide	[HuGene-1_1-st] Affymetrix Human Gene 1.1 ST Array [transcript (gene) version]
GPL11532	GSE53232	GSE53232_series_matrix.txt.gz.anno.tsv	GSM1288245	characteristics_ch1_cell.type	PBMC	lls (PBMCs)	PBMC	peripheral blood mononuclear cells (PBMCs)	in situ oligonucleotide	[HuGene-1_1-st] Affymetrix Human Gene 1.1 ST Array [transcript (gene) version]
GPL11532	GSE50840	GSE50840-GPL11532_series_matrix.txt.gz.anno.tsv	GSM1231003	characteristics_ch1_cell.subtype	NK(_|-|\b)	fied NK cell	NK cells	purified NK cells	in situ oligonucleotide	[HuGene-1_1-st] Affymetrix Human Gene 1.1 ST Array [transcript (gene) version]
GPL11532	GSE45593	GSE45593-GPL11532_series_matrix.txt.gz.anno.tsv	GSM1110250	title	PBMC	PBMC_5_40	PBMC	PBMC_5_40	in situ oligonucleotide	[HuGene-1_1-st] Affymetrix Human Gene 1.1 ST Array [transcript (gene) version]
GPL11532	GSE54627	GSE54627_series_matrix.txt.gz.anno.tsv	GSM1320108	source_name_ch1	\bTh1(_|-|\b)(?!neg)	Th1 CD4	Th1 cells	Th1 CD4 T cells	in situ oligonucleotide	[HuGene-1_1-st] Affymetrix Human Gene 1.1 ST Array [transcript (gene) version]
GPL11532	GSE104616	GSE104616_series_matrix.txt.gz.anno.tsv	GSM2804161	characteristics_ch1_tissue	\bfibroblast	uman fibroblasts (NH	fibroblast	Primary human fibroblasts (NHDF)	in situ oligonucleotide	[HuGene-1_1-st] Affymetrix Human Gene 1.1 ST Array [transcript (gene) version]
GPL11532	GSE45593	GSE45593-GPL11532_series_matrix.txt.gz.anno.tsv	GSM1110249	title	PBMC	PBMC_5_36	PBMC	PBMC_5_36	in situ oligonucleotide	[HuGene-1_1-st] Affymetrix Human Gene 1.1 ST Array [transcript (gene) version]
GPL11532	GSE45593	GSE45593-GPL11532_series_matrix.txt.gz.anno.tsv	GSM1110251	title	PBMC	PBMC_6_0	PBMC	PBMC_6_0	in situ oligonucleotide	[HuGene-1_1-st] Affymetrix Human Gene 1.1 ST Array [transcript (gene) version]
GPL11532	GSE104619	GSE104619-GPL11532_series_matrix.txt.gz.anno.tsv	GSM2804157	characteristics_ch1_tissue	\bfibroblast	uman fibroblasts (NH	fibroblast	Primary human fibroblasts (NHDF)	in situ oligonucleotide	[HuGene-1_1-st] Affymetrix Human Gene 1.1 ST Array [transcript (gene) version]
GPL11532	GSE41505	GSE41505_series_matrix.txt.gz.anno.tsv	GSM1018413	characteristics_ch1_cell.type	PBMC	lls (PBMCs)	PBMC	peripheral blood mononuclear cells (PBMCs)	in situ oligonucleotide	[HuGene-1_1-st] Affymetrix Human Gene 1.1 ST Array [transcript (gene) version]
GPL11532	GSE104616	GSE104616_series_matrix.txt.gz.anno.tsv	GSM2804162	characteristics_ch1_tissue	\bfibroblast	uman fibroblasts (NH	fibroblast	Primary human fibroblasts (NHDF)	in situ oligonucleotide	[HuGene-1_1-st] Affymetrix Human Gene 1.1 ST Array [transcript (gene) version]
GPL11532	GSE45593	GSE45593-GPL11532_series_matrix.txt.gz.anno.tsv	GSM1110252	title	PBMC	PBMC_6_10	PBMC	PBMC_6_10	in situ oligonucleotide	[HuGene-1_1-st] Affymetrix Human Gene 1.1 ST Array [transcript (gene) version]
GPL11532	GSE54627	GSE54627_series_matrix.txt.gz.anno.tsv	GSM1320106	source_name_ch1	\bTh0(_|-|\b)(?!neg)	Th0 CD4	CD4 T cells	Th0 CD4 T cells	in situ oligonucleotide	[HuGene-1_1-st] Affymetrix Human Gene 1.1 ST Array [transcript (gene) version]
GPL11532	GSE104619	GSE104619-GPL11532_series_matrix.txt.gz.anno.tsv	GSM2804156	characteristics_ch1_tissue	\bfibroblast	uman fibroblasts (NH	fibroblast	Primary human fibroblasts (NHDF)	in situ oligonucleotide	[HuGene-1_1-st] Affymetrix Human Gene 1.1 ST Array [transcript (gene) version]
GPL11532	GSE104616	GSE104616_series_matrix.txt.gz.anno.tsv	GSM2804159	characteristics_ch1_tissue	\bfibroblast	uman fibroblasts (NH	fibroblast	Primary human fibroblasts (NHDF)	in situ oligonucleotide	[HuGene-1_1-st] Affymetrix Human Gene 1.1 ST Array [transcript (gene) version]
GPL11532	GSE54627	GSE54627_series_matrix.txt.gz.anno.tsv	GSM1320100	source_name_ch1	\bTh1(_|-|\b)(?!neg)	Th1 CD4	Th1 cells	Th1 CD4 T cells	in situ oligonucleotide	[HuGene-1_1-st] Affymetrix Human Gene 1.1 ST Array [transcript (gene) version]
GPL11532	GSE45593	GSE45593-GPL11532_series_matrix.txt.gz.anno.tsv	GSM1110255	title	PBMC	PBMC_6_36	PBMC	PBMC_6_36	in situ oligonucleotide	[HuGene-1_1-st] Affymetrix Human Gene 1.1 ST Array [transcript (gene) version]
GPL11532	GSE106475	GSE106475_series_matrix.txt.gz.anno.tsv	GSM2838536	characteristics_ch1_cell.type	cd8((pos)|\+)	CD8+ T ce	CD8 T cells	CD8+ T cells	in situ oligonucleotide	[HuGene-1_1-st] Affymetrix Human Gene 1.1 ST Array [transcript (gene) version]
GPL11532	GSE45593	GSE45593-GPL11532_series_matrix.txt.gz.anno.tsv	GSM1110254	title	PBMC	PBMC_6_24	PBMC	PBMC_6_24	in situ oligonucleotide	[HuGene-1_1-st] Affymetrix Human Gene 1.1 ST Array [transcript (gene) version]
GPL11532	GSE54627	GSE54627_series_matrix.txt.gz.anno.tsv	GSM1320107	source_name_ch1	\bTh0(_|-|\b)(?!neg)	Th0 CD4	CD4 T cells	Th0 CD4 T cells + IFNa	in situ oligonucleotide	[HuGene-1_1-st] Affymetrix Human Gene 1.1 ST Array [transcript (gene) version]
GPL11532	GSE106475	GSE106475_series_matrix.txt.gz.anno.tsv	GSM2838539	characteristics_ch1_cell.type	cd8((pos)|\+)	CD8+ T ce	CD8 T cells	CD8+ T cells	in situ oligonucleotide	[HuGene-1_1-st] Affymetrix Human Gene 1.1 ST Array [transcript (gene) version]
GPL11670	GSE26975	GSE26975_series_matrix.txt.gz.anno.tsv	GSM664086	characteristics_ch1_cell.type	neutrophil	neutrophils	Neutrophils	neutrophils	in situ oligonucleotide	Affymetrix Human Genome U133 Plus 2.0 Array [Hs133P_Hs_ENTREZG.cdf]
GPL11670	GSE26975	GSE26975_series_matrix.txt.gz.anno.tsv	GSM664096	characteristics_ch1_cell.type	neutrophil	neutrophils	Neutrophils	neutrophils	in situ oligonucleotide	Affymetrix Human Genome U133 Plus 2.0 Array [Hs133P_Hs_ENTREZG.cdf]
GPL11670	GSE26975	GSE26975_series_matrix.txt.gz.anno.tsv	GSM664095	characteristics_ch1_cell.type	neutrophil	neutrophils	Neutrophils	neutrophils	in situ oligonucleotide	Affymetrix Human Genome U133 Plus 2.0 Array [Hs133P_Hs_ENTREZG.cdf]
GPL11670	GSE26949	GSE26949_series_matrix.txt.gz.anno.tsv	GSM663482	characteristics_ch1_cell.type	endotheli(um|al)	endothelial prog	endothelial	endothelial progenitor cells (EPCs)/myeloid circulating angiogenic cells (CACs)	in situ oligonucleotide	Affymetrix Human Genome U133 Plus 2.0 Array [Hs133P_Hs_ENTREZG.cdf]
GPL11670	GSE26975	GSE26975_series_matrix.txt.gz.anno.tsv	GSM664097	characteristics_ch1_cell.type	neutrophil	neutrophils	Neutrophils	neutrophils	in situ oligonucleotide	Affymetrix Human Genome U133 Plus 2.0 Array [Hs133P_Hs_ENTREZG.cdf]
GPL11670	GSE26949	GSE26949_series_matrix.txt.gz.anno.tsv	GSM663483	characteristics_ch1_cell.type	endotheli(um|al)	endothelial prog	endothelial	endothelial progenitor cells (EPCs)/myeloid circulating angiogenic cells (CACs)	in situ oligonucleotide	Affymetrix Human Genome U133 Plus 2.0 Array [Hs133P_Hs_ENTREZG.cdf]
GPL11670	GSE26951	GSE26951_series_matrix.txt.gz.anno.tsv	GSM663509	characteristics_ch1_cell.type	endotheli(um|al)	133+ endothelial prog	endothelial	CD133+ endothelial progenitor cells (EPCs)	in situ oligonucleotide	Affymetrix Human Genome U133 Plus 2.0 Array [Hs133P_Hs_ENTREZG.cdf]
GPL11670	GSE26949	GSE26949_series_matrix.txt.gz.anno.tsv	GSM663477	characteristics_ch1_cell.type	endotheli(um|al)	endothelial prog	endothelial	endothelial progenitor cells (EPCs)/myeloid circulating angiogenic cells (CACs)	in situ oligonucleotide	Affymetrix Human Genome U133 Plus 2.0 Array [Hs133P_Hs_ENTREZG.cdf]
GPL11670	GSE26949	GSE26949_series_matrix.txt.gz.anno.tsv	GSM663478	characteristics_ch1_cell.type	endotheli(um|al)	endothelial prog	endothelial	endothelial progenitor cells (EPCs)/myeloid circulating angiogenic cells (CACs)	in situ oligonucleotide	Affymetrix Human Genome U133 Plus 2.0 Array [Hs133P_Hs_ENTREZG.cdf]
GPL11670	GSE26975	GSE26975_series_matrix.txt.gz.anno.tsv	GSM664091	characteristics_ch1_cell.type	neutrophil	neutrophils	Neutrophils	neutrophils	in situ oligonucleotide	Affymetrix Human Genome U133 Plus 2.0 Array [Hs133P_Hs_ENTREZG.cdf]
GPL11670	GSE26949	GSE26949_series_matrix.txt.gz.anno.tsv	GSM663481	characteristics_ch1_cell.type	endotheli(um|al)	endothelial prog	endothelial	endothelial progenitor cells (EPCs)/myeloid circulating angiogenic cells (CACs)	in situ oligonucleotide	Affymetrix Human Genome U133 Plus 2.0 Array [Hs133P_Hs_ENTREZG.cdf]
GPL11670	GSE26975	GSE26975_series_matrix.txt.gz.anno.tsv	GSM664094	characteristics_ch1_cell.type	neutrophil	neutrophils	Neutrophils	neutrophils	in situ oligonucleotide	Affymetrix Human Genome U133 Plus 2.0 Array [Hs133P_Hs_ENTREZG.cdf]
GPL11670	GSE23203	GSE23203_series_matrix.txt.gz.anno.tsv	GSM663499	characteristics_ch1_cell.type	endotheli(um|al)	endothelial prog	endothelial	endothelial progenitor cells (EPCs)/myeloid circulating angiogenic cells (CACs)	in situ oligonucleotide	Affymetrix Human Genome U133 Plus 2.0 Array [Hs133P_Hs_ENTREZG.cdf]
GPL11670	GSE23203	GSE23203_series_matrix.txt.gz.anno.tsv	GSM663496	characteristics_ch1_cell.type	endotheli(um|al)	endothelial prog	endothelial	endothelial progenitor cells (EPCs)/myeloid circulating angiogenic cells (CACs)	in situ oligonucleotide	Affymetrix Human Genome U133 Plus 2.0 Array [Hs133P_Hs_ENTREZG.cdf]
GPL11670	GSE26951	GSE26951_series_matrix.txt.gz.anno.tsv	GSM663507	characteristics_ch1_cell.type	endotheli(um|al)	133+ endothelial prog	endothelial	CD133+ endothelial progenitor cells (EPCs)	in situ oligonucleotide	Affymetrix Human Genome U133 Plus 2.0 Array [Hs133P_Hs_ENTREZG.cdf]
GPL11670	GSE26951	GSE26951_series_matrix.txt.gz.anno.tsv	GSM663508	characteristics_ch1_cell.type	endotheli(um|al)	133+ endothelial prog	endothelial	CD133+ endothelial progenitor cells (EPCs)	in situ oligonucleotide	Affymetrix Human Genome U133 Plus 2.0 Array [Hs133P_Hs_ENTREZG.cdf]
GPL11670	GSE26975	GSE26975_series_matrix.txt.gz.anno.tsv	GSM664087	characteristics_ch1_cell.type	neutrophil	neutrophils	Neutrophils	neutrophils	in situ oligonucleotide	Affymetrix Human Genome U133 Plus 2.0 Array [Hs133P_Hs_ENTREZG.cdf]
GPL11670	GSE26975	GSE26975_series_matrix.txt.gz.anno.tsv	GSM664088	characteristics_ch1_cell.type	neutrophil	neutrophils	Neutrophils	neutrophils	in situ oligonucleotide	Affymetrix Human Genome U133 Plus 2.0 Array [Hs133P_Hs_ENTREZG.cdf]
GPL11670	GSE23203	GSE23203_series_matrix.txt.gz.anno.tsv	GSM663487	characteristics_ch1_cell.type	endotheli(um|al)	endothelial prog	endothelial	endothelial progenitor cells (EPCs)/myeloid circulating angiogenic cells (CACs)	in situ oligonucleotide	Affymetrix Human Genome U133 Plus 2.0 Array [Hs133P_Hs_ENTREZG.cdf]
GPL11670	GSE26949	GSE26949_series_matrix.txt.gz.anno.tsv	GSM663476	characteristics_ch1_cell.type	endotheli(um|al)	endothelial prog	endothelial	endothelial progenitor cells (EPCs)/myeloid circulating angiogenic cells (CACs)	in situ oligonucleotide	Affymetrix Human Genome U133 Plus 2.0 Array [Hs133P_Hs_ENTREZG.cdf]
GPL11670	GSE23203	GSE23203_series_matrix.txt.gz.anno.tsv	GSM663479	characteristics_ch1_cell.type	endotheli(um|al)	endothelial prog	endothelial	endothelial progenitor cells (EPCs)/myeloid circulating angiogenic cells (CACs)	in situ oligonucleotide	Affymetrix Human Genome U133 Plus 2.0 Array [Hs133P_Hs_ENTREZG.cdf]
GPL11670	GSE23203	GSE23203_series_matrix.txt.gz.anno.tsv	GSM663478	characteristics_ch1_cell.type	endotheli(um|al)	endothelial prog	endothelial	endothelial progenitor cells (EPCs)/myeloid circulating angiogenic cells (CACs)	in situ oligonucleotide	Affymetrix Human Genome U133 Plus 2.0 Array [Hs133P_Hs_ENTREZG.cdf]
GPL11670	GSE26949	GSE26949_series_matrix.txt.gz.anno.tsv	GSM663479	characteristics_ch1_cell.type	endotheli(um|al)	endothelial prog	endothelial	endothelial progenitor cells (EPCs)/myeloid circulating angiogenic cells (CACs)	in situ oligonucleotide	Affymetrix Human Genome U133 Plus 2.0 Array [Hs133P_Hs_ENTREZG.cdf]
GPL11670	GSE23203	GSE23203_series_matrix.txt.gz.anno.tsv	GSM663490	characteristics_ch1_cell.type	endotheli(um|al)	endothelial prog	endothelial	endothelial progenitor cells (EPCs)/myeloid circulating angiogenic cells (CACs)	in situ oligonucleotide	Affymetrix Human Genome U133 Plus 2.0 Array [Hs133P_Hs_ENTREZG.cdf]
GPL11670	GSE26975	GSE26975_series_matrix.txt.gz.anno.tsv	GSM664093	characteristics_ch1_cell.type	neutrophil	neutrophils	Neutrophils	neutrophils	in situ oligonucleotide	Affymetrix Human Genome U133 Plus 2.0 Array [Hs133P_Hs_ENTREZG.cdf]
GPL11670	GSE23203	GSE23203_series_matrix.txt.gz.anno.tsv	GSM663498	characteristics_ch1_cell.type	endotheli(um|al)	endothelial prog	endothelial	endothelial progenitor cells (EPCs)/myeloid circulating angiogenic cells (CACs)	in situ oligonucleotide	Affymetrix Human Genome U133 Plus 2.0 Array [Hs133P_Hs_ENTREZG.cdf]
GPL11670	GSE23203	GSE23203_series_matrix.txt.gz.anno.tsv	GSM663497	characteristics_ch1_cell.type	endotheli(um|al)	endothelial prog	endothelial	endothelial progenitor cells (EPCs)/myeloid circulating angiogenic cells (CACs)	in situ oligonucleotide	Affymetrix Human Genome U133 Plus 2.0 Array [Hs133P_Hs_ENTREZG.cdf]
GPL11670	GSE23203	GSE23203_series_matrix.txt.gz.anno.tsv	GSM663500	characteristics_ch1_cell.type	endotheli(um|al)	133+ endothelial prog	endothelial	CD133+ endothelial progenitor cells (EPCs)	in situ oligonucleotide	Affymetrix Human Genome U133 Plus 2.0 Array [Hs133P_Hs_ENTREZG.cdf]
GPL11670	GSE26975	GSE26975_series_matrix.txt.gz.anno.tsv	GSM664098	characteristics_ch1_cell.type	neutrophil	neutrophils	Neutrophils	neutrophils	in situ oligonucleotide	Affymetrix Human Genome U133 Plus 2.0 Array [Hs133P_Hs_ENTREZG.cdf]
GPL11670	GSE23203	GSE23203_series_matrix.txt.gz.anno.tsv	GSM663485	characteristics_ch1_cell.type	endotheli(um|al)	endothelial prog	endothelial	endothelial progenitor cells (EPCs)/myeloid circulating angiogenic cells (CACs)	in situ oligonucleotide	Affymetrix Human Genome U133 Plus 2.0 Array [Hs133P_Hs_ENTREZG.cdf]
GPL11670	GSE23203	GSE23203_series_matrix.txt.gz.anno.tsv	GSM663486	characteristics_ch1_cell.type	endotheli(um|al)	endothelial prog	endothelial	endothelial progenitor cells (EPCs)/myeloid circulating angiogenic cells (CACs)	in situ oligonucleotide	Affymetrix Human Genome U133 Plus 2.0 Array [Hs133P_Hs_ENTREZG.cdf]
GPL11670	GSE23203	GSE23203_series_matrix.txt.gz.anno.tsv	GSM663501	characteristics_ch1_cell.type	endotheli(um|al)	133+ endothelial prog	endothelial	CD133+ endothelial progenitor cells (EPCs)	in situ oligonucleotide	Affymetrix Human Genome U133 Plus 2.0 Array [Hs133P_Hs_ENTREZG.cdf]
GPL11670	GSE26949	GSE26949_series_matrix.txt.gz.anno.tsv	GSM663484	characteristics_ch1_cell.type	endotheli(um|al)	endothelial prog	endothelial	endothelial progenitor cells (EPCs)/myeloid circulating angiogenic cells (CACs)	in situ oligonucleotide	Affymetrix Human Genome U133 Plus 2.0 Array [Hs133P_Hs_ENTREZG.cdf]
GPL11670	GSE26975	GSE26975_series_matrix.txt.gz.anno.tsv	GSM664085	characteristics_ch1_cell.type	neutrophil	neutrophils	Neutrophils	neutrophils	in situ oligonucleotide	Affymetrix Human Genome U133 Plus 2.0 Array [Hs133P_Hs_ENTREZG.cdf]
GPL11670	GSE26951	GSE26951_series_matrix.txt.gz.anno.tsv	GSM663501	characteristics_ch1_cell.type	endotheli(um|al)	133+ endothelial prog	endothelial	CD133+ endothelial progenitor cells (EPCs)	in situ oligonucleotide	Affymetrix Human Genome U133 Plus 2.0 Array [Hs133P_Hs_ENTREZG.cdf]
GPL11670	GSE26975	GSE26975_series_matrix.txt.gz.anno.tsv	GSM664089	characteristics_ch1_cell.type	neutrophil	neutrophils	Neutrophils	neutrophils	in situ oligonucleotide	Affymetrix Human Genome U133 Plus 2.0 Array [Hs133P_Hs_ENTREZG.cdf]
GPL11670	GSE26975	GSE26975_series_matrix.txt.gz.anno.tsv	GSM664090	characteristics_ch1_cell.type	neutrophil	neutrophils	Neutrophils	neutrophils	in situ oligonucleotide	Affymetrix Human Genome U133 Plus 2.0 Array [Hs133P_Hs_ENTREZG.cdf]
GPL11670	GSE26949	GSE26949_series_matrix.txt.gz.anno.tsv	GSM663480	characteristics_ch1_cell.type	endotheli(um|al)	endothelial prog	endothelial	endothelial progenitor cells (EPCs)/myeloid circulating angiogenic cells (CACs)	in situ oligonucleotide	Affymetrix Human Genome U133 Plus 2.0 Array [Hs133P_Hs_ENTREZG.cdf]
GPL11670	GSE26975	GSE26975_series_matrix.txt.gz.anno.tsv	GSM664092	characteristics_ch1_cell.type	neutrophil	neutrophils	Neutrophils	neutrophils	in situ oligonucleotide	Affymetrix Human Genome U133 Plus 2.0 Array [Hs133P_Hs_ENTREZG.cdf]
GPL11670	GSE23203	GSE23203_series_matrix.txt.gz.anno.tsv	GSM663492	characteristics_ch1_cell.type	endotheli(um|al)	endothelial prog	endothelial	endothelial progenitor cells (EPCs)/myeloid circulating angiogenic cells (CACs)	in situ oligonucleotide	Affymetrix Human Genome U133 Plus 2.0 Array [Hs133P_Hs_ENTREZG.cdf]
GPL11670	GSE45923	GSE45923_series_matrix.txt.gz.anno.tsv	GSM1119699	characteristics_ch1_cell.type	PBMC	PBMCs	PBMC	PBMCs	in situ oligonucleotide	Affymetrix Human Genome U133 Plus 2.0 Array [Hs133P_Hs_ENTREZG.cdf]
GPL11670	GSE45923	GSE45923_series_matrix.txt.gz.anno.tsv	GSM1119700	characteristics_ch1_cell.type	PBMC	PBMCs	PBMC	PBMCs	in situ oligonucleotide	Affymetrix Human Genome U133 Plus 2.0 Array [Hs133P_Hs_ENTREZG.cdf]
GPL11670	GSE26951	GSE26951_series_matrix.txt.gz.anno.tsv	GSM663506	characteristics_ch1_cell.type	endotheli(um|al)	133+ endothelial prog	endothelial	CD133+ endothelial progenitor cells (EPCs)	in situ oligonucleotide	Affymetrix Human Genome U133 Plus 2.0 Array [Hs133P_Hs_ENTREZG.cdf]
GPL11670	GSE23203	GSE23203_series_matrix.txt.gz.anno.tsv	GSM663484	characteristics_ch1_cell.type	endotheli(um|al)	endothelial prog	endothelial	endothelial progenitor cells (EPCs)/myeloid circulating angiogenic cells (CACs)	in situ oligonucleotide	Affymetrix Human Genome U133 Plus 2.0 Array [Hs133P_Hs_ENTREZG.cdf]
GPL11670	GSE26950	GSE26950_series_matrix.txt.gz.anno.tsv	GSM663492	characteristics_ch1_cell.type	endotheli(um|al)	endothelial prog	endothelial	endothelial progenitor cells (EPCs)/myeloid circulating angiogenic cells (CACs)	in situ oligonucleotide	Affymetrix Human Genome U133 Plus 2.0 Array [Hs133P_Hs_ENTREZG.cdf]
GPL11670	GSE45923	GSE45923_series_matrix.txt.gz.anno.tsv	GSM1119714	characteristics_ch1_cell.type	PBMC	PBMCs	PBMC	PBMCs	in situ oligonucleotide	Affymetrix Human Genome U133 Plus 2.0 Array [Hs133P_Hs_ENTREZG.cdf]
GPL11670	GSE26949	GSE26949_series_matrix.txt.gz.anno.tsv	GSM663485	characteristics_ch1_cell.type	endotheli(um|al)	endothelial prog	endothelial	endothelial progenitor cells (EPCs)/myeloid circulating angiogenic cells (CACs)	in situ oligonucleotide	Affymetrix Human Genome U133 Plus 2.0 Array [Hs133P_Hs_ENTREZG.cdf]
GPL11670	GSE26975	GSE26975_series_matrix.txt.gz.anno.tsv	GSM664100	characteristics_ch1_cell.type	neutrophil	neutrophils	Neutrophils	neutrophils	in situ oligonucleotide	Affymetrix Human Genome U133 Plus 2.0 Array [Hs133P_Hs_ENTREZG.cdf]
GPL11670	GSE26975	GSE26975_series_matrix.txt.gz.anno.tsv	GSM664113	characteristics_ch1_cell.type	granulocyte(?!.*progenitor)	sity granulocytes	Granulocytes	low-density granulocytes	in situ oligonucleotide	Affymetrix Human Genome U133 Plus 2.0 Array [Hs133P_Hs_ENTREZG.cdf]
GPL11670	GSE26951	GSE26951_series_matrix.txt.gz.anno.tsv	GSM663502	characteristics_ch1_cell.type	endotheli(um|al)	133+ endothelial prog	endothelial	CD133+ endothelial progenitor cells (EPCs)	in situ oligonucleotide	Affymetrix Human Genome U133 Plus 2.0 Array [Hs133P_Hs_ENTREZG.cdf]
GPL11670	GSE26951	GSE26951_series_matrix.txt.gz.anno.tsv	GSM663504	characteristics_ch1_cell.type	endotheli(um|al)	133+ endothelial prog	endothelial	CD133+ endothelial progenitor cells (EPCs)	in situ oligonucleotide	Affymetrix Human Genome U133 Plus 2.0 Array [Hs133P_Hs_ENTREZG.cdf]
GPL11670	GSE23203	GSE23203_series_matrix.txt.gz.anno.tsv	GSM663491	characteristics_ch1_cell.type	endotheli(um|al)	endothelial prog	endothelial	endothelial progenitor cells (EPCs)/myeloid circulating angiogenic cells (CACs)	in situ oligonucleotide	Affymetrix Human Genome U133 Plus 2.0 Array [Hs133P_Hs_ENTREZG.cdf]
GPL11670	GSE26950	GSE26950_series_matrix.txt.gz.anno.tsv	GSM663490	characteristics_ch1_cell.type	endotheli(um|al)	endothelial prog	endothelial	endothelial progenitor cells (EPCs)/myeloid circulating angiogenic cells (CACs)	in situ oligonucleotide	Affymetrix Human Genome U133 Plus 2.0 Array [Hs133P_Hs_ENTREZG.cdf]
GPL11670	GSE23203	GSE23203_series_matrix.txt.gz.anno.tsv	GSM663495	characteristics_ch1_cell.type	endotheli(um|al)	endothelial prog	endothelial	endothelial progenitor cells (EPCs)/myeloid circulating angiogenic cells (CACs)	in situ oligonucleotide	Affymetrix Human Genome U133 Plus 2.0 Array [Hs133P_Hs_ENTREZG.cdf]
GPL11670	GSE23203	GSE23203_series_matrix.txt.gz.anno.tsv	GSM663494	characteristics_ch1_cell.type	endotheli(um|al)	endothelial prog	endothelial	endothelial progenitor cells (EPCs)/myeloid circulating angiogenic cells (CACs)	in situ oligonucleotide	Affymetrix Human Genome U133 Plus 2.0 Array [Hs133P_Hs_ENTREZG.cdf]
GPL11670	GSE45923	GSE45923_series_matrix.txt.gz.anno.tsv	GSM1119698	characteristics_ch1_cell.type	PBMC	PBMCs	PBMC	PBMCs	in situ oligonucleotide	Affymetrix Human Genome U133 Plus 2.0 Array [Hs133P_Hs_ENTREZG.cdf]
GPL11670	GSE23203	GSE23203_series_matrix.txt.gz.anno.tsv	GSM663493	characteristics_ch1_cell.type	endotheli(um|al)	endothelial prog	endothelial	endothelial progenitor cells (EPCs)/myeloid circulating angiogenic cells (CACs)	in situ oligonucleotide	Affymetrix Human Genome U133 Plus 2.0 Array [Hs133P_Hs_ENTREZG.cdf]
GPL11670	GSE45923	GSE45923_series_matrix.txt.gz.anno.tsv	GSM1119709	characteristics_ch1_cell.type	PBMC	PBMCs	PBMC	PBMCs	in situ oligonucleotide	Affymetrix Human Genome U133 Plus 2.0 Array [Hs133P_Hs_ENTREZG.cdf]
GPL11670	GSE45923	GSE45923_series_matrix.txt.gz.anno.tsv	GSM1119713	characteristics_ch1_cell.type	PBMC	PBMCs	PBMC	PBMCs	in situ oligonucleotide	Affymetrix Human Genome U133 Plus 2.0 Array [Hs133P_Hs_ENTREZG.cdf]
GPL11670	GSE26975	GSE26975_series_matrix.txt.gz.anno.tsv	GSM664099	characteristics_ch1_cell.type	neutrophil	neutrophils	Neutrophils	neutrophils	in situ oligonucleotide	Affymetrix Human Genome U133 Plus 2.0 Array [Hs133P_Hs_ENTREZG.cdf]
GPL11670	GSE26950	GSE26950_series_matrix.txt.gz.anno.tsv	GSM663498	characteristics_ch1_cell.type	endotheli(um|al)	endothelial prog	endothelial	endothelial progenitor cells (EPCs)/myeloid circulating angiogenic cells (CACs)	in situ oligonucleotide	Affymetrix Human Genome U133 Plus 2.0 Array [Hs133P_Hs_ENTREZG.cdf]
GPL11670	GSE26949	GSE26949_series_matrix.txt.gz.anno.tsv	GSM663486	characteristics_ch1_cell.type	endotheli(um|al)	endothelial prog	endothelial	endothelial progenitor cells (EPCs)/myeloid circulating angiogenic cells (CACs)	in situ oligonucleotide	Affymetrix Human Genome U133 Plus 2.0 Array [Hs133P_Hs_ENTREZG.cdf]
GPL11670	GSE23203	GSE23203_series_matrix.txt.gz.anno.tsv	GSM663488	characteristics_ch1_cell.type	endotheli(um|al)	endothelial prog	endothelial	endothelial progenitor cells (EPCs)/myeloid circulating angiogenic cells (CACs)	in situ oligonucleotide	Affymetrix Human Genome U133 Plus 2.0 Array [Hs133P_Hs_ENTREZG.cdf]
GPL11670	GSE23203	GSE23203_series_matrix.txt.gz.anno.tsv	GSM663489	characteristics_ch1_cell.type	endotheli(um|al)	endothelial prog	endothelial	endothelial progenitor cells (EPCs)/myeloid circulating angiogenic cells (CACs)	in situ oligonucleotide	Affymetrix Human Genome U133 Plus 2.0 Array [Hs133P_Hs_ENTREZG.cdf]
GPL11670	GSE26951	GSE26951_series_matrix.txt.gz.anno.tsv	GSM663503	characteristics_ch1_cell.type	endotheli(um|al)	133+ endothelial prog	endothelial	CD133+ endothelial progenitor cells (EPCs)	in situ oligonucleotide	Affymetrix Human Genome U133 Plus 2.0 Array [Hs133P_Hs_ENTREZG.cdf]
GPL11670	GSE23203	GSE23203_series_matrix.txt.gz.anno.tsv	GSM663477	characteristics_ch1_cell.type	endotheli(um|al)	endothelial prog	endothelial	endothelial progenitor cells (EPCs)/myeloid circulating angiogenic cells (CACs)	in situ oligonucleotide	Affymetrix Human Genome U133 Plus 2.0 Array [Hs133P_Hs_ENTREZG.cdf]
GPL11670	GSE26951	GSE26951_series_matrix.txt.gz.anno.tsv	GSM663505	characteristics_ch1_cell.type	endotheli(um|al)	133+ endothelial prog	endothelial	CD133+ endothelial progenitor cells (EPCs)	in situ oligonucleotide	Affymetrix Human Genome U133 Plus 2.0 Array [Hs133P_Hs_ENTREZG.cdf]
GPL11670	GSE45923	GSE45923_series_matrix.txt.gz.anno.tsv	GSM1119697	characteristics_ch1_cell.type	PBMC	PBMCs	PBMC	PBMCs	in situ oligonucleotide	Affymetrix Human Genome U133 Plus 2.0 Array [Hs133P_Hs_ENTREZG.cdf]
GPL11670	GSE23203	GSE23203_series_matrix.txt.gz.anno.tsv	GSM663483	characteristics_ch1_cell.type	endotheli(um|al)	endothelial prog	endothelial	endothelial progenitor cells (EPCs)/myeloid circulating angiogenic cells (CACs)	in situ oligonucleotide	Affymetrix Human Genome U133 Plus 2.0 Array [Hs133P_Hs_ENTREZG.cdf]
GPL11670	GSE45923	GSE45923_series_matrix.txt.gz.anno.tsv	GSM1119708	characteristics_ch1_cell.type	PBMC	PBMCs	PBMC	PBMCs	in situ oligonucleotide	Affymetrix Human Genome U133 Plus 2.0 Array [Hs133P_Hs_ENTREZG.cdf]
GPL11670	GSE45923	GSE45923_series_matrix.txt.gz.anno.tsv	GSM1119705	characteristics_ch1_cell.type	PBMC	PBMCs	PBMC	PBMCs	in situ oligonucleotide	Affymetrix Human Genome U133 Plus 2.0 Array [Hs133P_Hs_ENTREZG.cdf]
GPL11670	GSE26975	GSE26975_series_matrix.txt.gz.anno.tsv	GSM664110	characteristics_ch1_cell.type	granulocyte(?!.*progenitor)	sity granulocytes	Granulocytes	low-density granulocytes	in situ oligonucleotide	Affymetrix Human Genome U133 Plus 2.0 Array [Hs133P_Hs_ENTREZG.cdf]
GPL11670	GSE26950	GSE26950_series_matrix.txt.gz.anno.tsv	GSM663497	characteristics_ch1_cell.type	endotheli(um|al)	endothelial prog	endothelial	endothelial progenitor cells (EPCs)/myeloid circulating angiogenic cells (CACs)	in situ oligonucleotide	Affymetrix Human Genome U133 Plus 2.0 Array [Hs133P_Hs_ENTREZG.cdf]
GPL11670	GSE26950	GSE26950_series_matrix.txt.gz.anno.tsv	GSM663496	characteristics_ch1_cell.type	endotheli(um|al)	endothelial prog	endothelial	endothelial progenitor cells (EPCs)/myeloid circulating angiogenic cells (CACs)	in situ oligonucleotide	Affymetrix Human Genome U133 Plus 2.0 Array [Hs133P_Hs_ENTREZG.cdf]
GPL11670	GSE26951	GSE26951_series_matrix.txt.gz.anno.tsv	GSM663500	characteristics_ch1_cell.type	endotheli(um|al)	133+ endothelial prog	endothelial	CD133+ endothelial progenitor cells (EPCs)	in situ oligonucleotide	Affymetrix Human Genome U133 Plus 2.0 Array [Hs133P_Hs_ENTREZG.cdf]
GPL11670	GSE26950	GSE26950_series_matrix.txt.gz.anno.tsv	GSM663488	characteristics_ch1_cell.type	endotheli(um|al)	endothelial prog	endothelial	endothelial progenitor cells (EPCs)/myeloid circulating angiogenic cells (CACs)	in situ oligonucleotide	Affymetrix Human Genome U133 Plus 2.0 Array [Hs133P_Hs_ENTREZG.cdf]
GPL11670	GSE23203	GSE23203_series_matrix.txt.gz.anno.tsv	GSM663476	characteristics_ch1_cell.type	endotheli(um|al)	endothelial prog	endothelial	endothelial progenitor cells (EPCs)/myeloid circulating angiogenic cells (CACs)	in situ oligonucleotide	Affymetrix Human Genome U133 Plus 2.0 Array [Hs133P_Hs_ENTREZG.cdf]
GPL11670	GSE23203	GSE23203_series_matrix.txt.gz.anno.tsv	GSM663480	characteristics_ch1_cell.type	endotheli(um|al)	endothelial prog	endothelial	endothelial progenitor cells (EPCs)/myeloid circulating angiogenic cells (CACs)	in situ oligonucleotide	Affymetrix Human Genome U133 Plus 2.0 Array [Hs133P_Hs_ENTREZG.cdf]
GPL11670	GSE26950	GSE26950_series_matrix.txt.gz.anno.tsv	GSM663489	characteristics_ch1_cell.type	endotheli(um|al)	endothelial prog	endothelial	endothelial progenitor cells (EPCs)/myeloid circulating angiogenic cells (CACs)	in situ oligonucleotide	Affymetrix Human Genome U133 Plus 2.0 Array [Hs133P_Hs_ENTREZG.cdf]
GPL11670	GSE23203	GSE23203_series_matrix.txt.gz.anno.tsv	GSM663502	characteristics_ch1_cell.type	endotheli(um|al)	133+ endothelial prog	endothelial	CD133+ endothelial progenitor cells (EPCs)	in situ oligonucleotide	Affymetrix Human Genome U133 Plus 2.0 Array [Hs133P_Hs_ENTREZG.cdf]
GPL11670	GSE26950	GSE26950_series_matrix.txt.gz.anno.tsv	GSM663491	characteristics_ch1_cell.type	endotheli(um|al)	endothelial prog	endothelial	endothelial progenitor cells (EPCs)/myeloid circulating angiogenic cells (CACs)	in situ oligonucleotide	Affymetrix Human Genome U133 Plus 2.0 Array [Hs133P_Hs_ENTREZG.cdf]
GPL11670	GSE23203	GSE23203_series_matrix.txt.gz.anno.tsv	GSM663507	characteristics_ch1_cell.type	endotheli(um|al)	133+ endothelial prog	endothelial	CD133+ endothelial progenitor cells (EPCs)	in situ oligonucleotide	Affymetrix Human Genome U133 Plus 2.0 Array [Hs133P_Hs_ENTREZG.cdf]
GPL11670	GSE45923	GSE45923_series_matrix.txt.gz.anno.tsv	GSM1119706	characteristics_ch1_cell.type	PBMC	PBMCs	PBMC	PBMCs	in situ oligonucleotide	Affymetrix Human Genome U133 Plus 2.0 Array [Hs133P_Hs_ENTREZG.cdf]
GPL11670	GSE26975	GSE26975_series_matrix.txt.gz.anno.tsv	GSM664112	characteristics_ch1_cell.type	granulocyte(?!.*progenitor)	sity granulocytes	Granulocytes	low-density granulocytes	in situ oligonucleotide	Affymetrix Human Genome U133 Plus 2.0 Array [Hs133P_Hs_ENTREZG.cdf]
GPL11670	GSE26975	GSE26975_series_matrix.txt.gz.anno.tsv	GSM664101	characteristics_ch1_cell.type	neutrophil	neutrophils	Neutrophils	neutrophils	in situ oligonucleotide	Affymetrix Human Genome U133 Plus 2.0 Array [Hs133P_Hs_ENTREZG.cdf]
GPL11670	GSE26975	GSE26975_series_matrix.txt.gz.anno.tsv	GSM664104	characteristics_ch1_cell.type	granulocyte(?!.*progenitor)	sity granulocytes	Granulocytes	low-density granulocytes	in situ oligonucleotide	Affymetrix Human Genome U133 Plus 2.0 Array [Hs133P_Hs_ENTREZG.cdf]
GPL11670	GSE26975	GSE26975_series_matrix.txt.gz.anno.tsv	GSM664105	characteristics_ch1_cell.type	granulocyte(?!.*progenitor)	sity granulocytes	Granulocytes	low-density granulocytes	in situ oligonucleotide	Affymetrix Human Genome U133 Plus 2.0 Array [Hs133P_Hs_ENTREZG.cdf]
GPL11670	GSE45923	GSE45923_series_matrix.txt.gz.anno.tsv	GSM1119712	characteristics_ch1_cell.type	PBMC	PBMCs	PBMC	PBMCs	in situ oligonucleotide	Affymetrix Human Genome U133 Plus 2.0 Array [Hs133P_Hs_ENTREZG.cdf]
GPL11670	GSE26975	GSE26975_series_matrix.txt.gz.anno.tsv	GSM664102	characteristics_ch1_cell.type	neutrophil	neutrophils	Neutrophils	neutrophils	in situ oligonucleotide	Affymetrix Human Genome U133 Plus 2.0 Array [Hs133P_Hs_ENTREZG.cdf]
GPL11670	GSE26975	GSE26975_series_matrix.txt.gz.anno.tsv	GSM664107	characteristics_ch1_cell.type	granulocyte(?!.*progenitor)	sity granulocytes	Granulocytes	low-density granulocytes	in situ oligonucleotide	Affymetrix Human Genome U133 Plus 2.0 Array [Hs133P_Hs_ENTREZG.cdf]
GPL11670	GSE26975	GSE26975_series_matrix.txt.gz.anno.tsv	GSM664111	characteristics_ch1_cell.type	granulocyte(?!.*progenitor)	sity granulocytes	Granulocytes	low-density granulocytes	in situ oligonucleotide	Affymetrix Human Genome U133 Plus 2.0 Array [Hs133P_Hs_ENTREZG.cdf]
GPL11670	GSE23203	GSE23203_series_matrix.txt.gz.anno.tsv	GSM663504	characteristics_ch1_cell.type	endotheli(um|al)	133+ endothelial prog	endothelial	CD133+ endothelial progenitor cells (EPCs)	in situ oligonucleotide	Affymetrix Human Genome U133 Plus 2.0 Array [Hs133P_Hs_ENTREZG.cdf]
GPL11670	GSE26950	GSE26950_series_matrix.txt.gz.anno.tsv	GSM663495	characteristics_ch1_cell.type	endotheli(um|al)	endothelial prog	endothelial	endothelial progenitor cells (EPCs)/myeloid circulating angiogenic cells (CACs)	in situ oligonucleotide	Affymetrix Human Genome U133 Plus 2.0 Array [Hs133P_Hs_ENTREZG.cdf]
GPL11670	GSE23203	GSE23203_series_matrix.txt.gz.anno.tsv	GSM663482	characteristics_ch1_cell.type	endotheli(um|al)	endothelial prog	endothelial	endothelial progenitor cells (EPCs)/myeloid circulating angiogenic cells (CACs)	in situ oligonucleotide	Affymetrix Human Genome U133 Plus 2.0 Array [Hs133P_Hs_ENTREZG.cdf]
GPL11670	GSE23203	GSE23203_series_matrix.txt.gz.anno.tsv	GSM663481	characteristics_ch1_cell.type	endotheli(um|al)	endothelial prog	endothelial	endothelial progenitor cells (EPCs)/myeloid circulating angiogenic cells (CACs)	in situ oligonucleotide	Affymetrix Human Genome U133 Plus 2.0 Array [Hs133P_Hs_ENTREZG.cdf]
GPL11670	GSE23203	GSE23203_series_matrix.txt.gz.anno.tsv	GSM663506	characteristics_ch1_cell.type	endotheli(um|al)	133+ endothelial prog	endothelial	CD133+ endothelial progenitor cells (EPCs)	in situ oligonucleotide	Affymetrix Human Genome U133 Plus 2.0 Array [Hs133P_Hs_ENTREZG.cdf]
GPL11670	GSE26949	GSE26949_series_matrix.txt.gz.anno.tsv	GSM663487	characteristics_ch1_cell.type	endotheli(um|al)	endothelial prog	endothelial	endothelial progenitor cells (EPCs)/myeloid circulating angiogenic cells (CACs)	in situ oligonucleotide	Affymetrix Human Genome U133 Plus 2.0 Array [Hs133P_Hs_ENTREZG.cdf]
GPL11670	GSE23203	GSE23203_series_matrix.txt.gz.anno.tsv	GSM663509	characteristics_ch1_cell.type	endotheli(um|al)	133+ endothelial prog	endothelial	CD133+ endothelial progenitor cells (EPCs)	in situ oligonucleotide	Affymetrix Human Genome U133 Plus 2.0 Array [Hs133P_Hs_ENTREZG.cdf]
GPL11670	GSE45923	GSE45923_series_matrix.txt.gz.anno.tsv	GSM1119711	characteristics_ch1_cell.type	PBMC	PBMCs	PBMC	PBMCs	in situ oligonucleotide	Affymetrix Human Genome U133 Plus 2.0 Array [Hs133P_Hs_ENTREZG.cdf]
GPL11670	GSE26950	GSE26950_series_matrix.txt.gz.anno.tsv	GSM663494	characteristics_ch1_cell.type	endotheli(um|al)	endothelial prog	endothelial	endothelial progenitor cells (EPCs)/myeloid circulating angiogenic cells (CACs)	in situ oligonucleotide	Affymetrix Human Genome U133 Plus 2.0 Array [Hs133P_Hs_ENTREZG.cdf]
GPL11670	GSE45923	GSE45923_series_matrix.txt.gz.anno.tsv	GSM1119710	characteristics_ch1_cell.type	PBMC	PBMCs	PBMC	PBMCs	in situ oligonucleotide	Affymetrix Human Genome U133 Plus 2.0 Array [Hs133P_Hs_ENTREZG.cdf]
GPL11670	GSE26975	GSE26975_series_matrix.txt.gz.anno.tsv	GSM664109	characteristics_ch1_cell.type	granulocyte(?!.*progenitor)	sity granulocytes	Granulocytes	low-density granulocytes	in situ oligonucleotide	Affymetrix Human Genome U133 Plus 2.0 Array [Hs133P_Hs_ENTREZG.cdf]
GPL11670	GSE23203	GSE23203_series_matrix.txt.gz.anno.tsv	GSM663503	characteristics_ch1_cell.type	endotheli(um|al)	133+ endothelial prog	endothelial	CD133+ endothelial progenitor cells (EPCs)	in situ oligonucleotide	Affymetrix Human Genome U133 Plus 2.0 Array [Hs133P_Hs_ENTREZG.cdf]
GPL11670	GSE45923	GSE45923_series_matrix.txt.gz.anno.tsv	GSM1119704	characteristics_ch1_cell.type	PBMC	PBMCs	PBMC	PBMCs	in situ oligonucleotide	Affymetrix Human Genome U133 Plus 2.0 Array [Hs133P_Hs_ENTREZG.cdf]
GPL11670	GSE23203	GSE23203_series_matrix.txt.gz.anno.tsv	GSM663508	characteristics_ch1_cell.type	endotheli(um|al)	133+ endothelial prog	endothelial	CD133+ endothelial progenitor cells (EPCs)	in situ oligonucleotide	Affymetrix Human Genome U133 Plus 2.0 Array [Hs133P_Hs_ENTREZG.cdf]
GPL11670	GSE45923	GSE45923_series_matrix.txt.gz.anno.tsv	GSM1119707	characteristics_ch1_cell.type	PBMC	PBMCs	PBMC	PBMCs	in situ oligonucleotide	Affymetrix Human Genome U133 Plus 2.0 Array [Hs133P_Hs_ENTREZG.cdf]
GPL11670	GSE26975	GSE26975_series_matrix.txt.gz.anno.tsv	GSM664103	characteristics_ch1_cell.type	neutrophil	neutrophils	Neutrophils	neutrophils	in situ oligonucleotide	Affymetrix Human Genome U133 Plus 2.0 Array [Hs133P_Hs_ENTREZG.cdf]
GPL11670	GSE26950	GSE26950_series_matrix.txt.gz.anno.tsv	GSM663499	characteristics_ch1_cell.type	endotheli(um|al)	endothelial prog	endothelial	endothelial progenitor cells (EPCs)/myeloid circulating angiogenic cells (CACs)	in situ oligonucleotide	Affymetrix Human Genome U133 Plus 2.0 Array [Hs133P_Hs_ENTREZG.cdf]
GPL11670	GSE26975	GSE26975_series_matrix.txt.gz.anno.tsv	GSM664106	characteristics_ch1_cell.type	granulocyte(?!.*progenitor)	sity granulocytes	Granulocytes	low-density granulocytes	in situ oligonucleotide	Affymetrix Human Genome U133 Plus 2.0 Array [Hs133P_Hs_ENTREZG.cdf]
GPL11670	GSE26975	GSE26975_series_matrix.txt.gz.anno.tsv	GSM664108	characteristics_ch1_cell.type	granulocyte(?!.*progenitor)	sity granulocytes	Granulocytes	low-density granulocytes	in situ oligonucleotide	Affymetrix Human Genome U133 Plus 2.0 Array [Hs133P_Hs_ENTREZG.cdf]
GPL11670	GSE45923	GSE45923_series_matrix.txt.gz.anno.tsv	GSM1119701	characteristics_ch1_cell.type	PBMC	PBMCs	PBMC	PBMCs	in situ oligonucleotide	Affymetrix Human Genome U133 Plus 2.0 Array [Hs133P_Hs_ENTREZG.cdf]
GPL11670	GSE45923	GSE45923_series_matrix.txt.gz.anno.tsv	GSM1119703	characteristics_ch1_cell.type	PBMC	PBMCs	PBMC	PBMCs	in situ oligonucleotide	Affymetrix Human Genome U133 Plus 2.0 Array [Hs133P_Hs_ENTREZG.cdf]
GPL11670	GSE23203	GSE23203_series_matrix.txt.gz.anno.tsv	GSM663505	characteristics_ch1_cell.type	endotheli(um|al)	133+ endothelial prog	endothelial	CD133+ endothelial progenitor cells (EPCs)	in situ oligonucleotide	Affymetrix Human Genome U133 Plus 2.0 Array [Hs133P_Hs_ENTREZG.cdf]
GPL11670	GSE26950	GSE26950_series_matrix.txt.gz.anno.tsv	GSM663493	characteristics_ch1_cell.type	endotheli(um|al)	endothelial prog	endothelial	endothelial progenitor cells (EPCs)/myeloid circulating angiogenic cells (CACs)	in situ oligonucleotide	Affymetrix Human Genome U133 Plus 2.0 Array [Hs133P_Hs_ENTREZG.cdf]
GPL11670	GSE45923	GSE45923_series_matrix.txt.gz.anno.tsv	GSM1119702	characteristics_ch1_cell.type	PBMC	PBMCs	PBMC	PBMCs	in situ oligonucleotide	Affymetrix Human Genome U133 Plus 2.0 Array [Hs133P_Hs_ENTREZG.cdf]
GPL13695	GSE42140	GSE42140_series_matrix.txt.gz.anno.tsv	GSM1033453	characteristics_ch1_cell.type	\bT.?cell(?!.*lymphoma)(?!.*leukemia)	ient T cells sor	T cells	AML patient T cells sorted from PBMC	in situ oligonucleotide	[HG-U133_Plus_2] Affymetrix Human Genome U133 Plus 2.0 Array [CDF: Brainarray ENSG Version 13.0.0]
GPL13695	GSE42140	GSE42140_series_matrix.txt.gz.anno.tsv	GSM1033425	characteristics_ch1_cell.type	monocytes?	onor Monocytes sort	Monocytes	Normal Donor Monocytes sorted from PBMC	in situ oligonucleotide	[HG-U133_Plus_2] Affymetrix Human Genome U133 Plus 2.0 Array [CDF: Brainarray ENSG Version 13.0.0]
GPL13695	GSE42140	GSE42140_series_matrix.txt.gz.anno.tsv	GSM1033458	characteristics_ch1_cell.type	\bT.?cell(?!.*lymphoma)(?!.*leukemia)	ient T cells sor	T cells	AML patient T cells sorted from PBMC	in situ oligonucleotide	[HG-U133_Plus_2] Affymetrix Human Genome U133 Plus 2.0 Array [CDF: Brainarray ENSG Version 13.0.0]
GPL13695	GSE42140	GSE42140_series_matrix.txt.gz.anno.tsv	GSM1033426	characteristics_ch1_cell.type	monocytes?	onor Monocytes sort	Monocytes	Normal Donor Monocytes sorted from PBMC	in situ oligonucleotide	[HG-U133_Plus_2] Affymetrix Human Genome U133 Plus 2.0 Array [CDF: Brainarray ENSG Version 13.0.0]
GPL13695	GSE42140	GSE42140_series_matrix.txt.gz.anno.tsv	GSM1033438	characteristics_ch1_cell.type	PBMC	from PBMC	PBMC	Normal Donor CD34plusCD38plus cells sorted from PBMC	in situ oligonucleotide	[HG-U133_Plus_2] Affymetrix Human Genome U133 Plus 2.0 Array [CDF: Brainarray ENSG Version 13.0.0]
GPL13695	GSE42140	GSE42140_series_matrix.txt.gz.anno.tsv	GSM1033452	characteristics_ch1_cell.type	\bT.?cell(?!.*lymphoma)(?!.*leukemia)	onor T cells sor	T cells	Normal Donor T cells sorted from PBMC	in situ oligonucleotide	[HG-U133_Plus_2] Affymetrix Human Genome U133 Plus 2.0 Array [CDF: Brainarray ENSG Version 13.0.0]
GPL13695	GSE42140	GSE42140_series_matrix.txt.gz.anno.tsv	GSM1033459	characteristics_ch1_cell.type	\bT.?cell(?!.*lymphoma)(?!.*leukemia)	ient T cells sor	T cells	AML patient T cells sorted from PBMC	in situ oligonucleotide	[HG-U133_Plus_2] Affymetrix Human Genome U133 Plus 2.0 Array [CDF: Brainarray ENSG Version 13.0.0]
GPL13695	GSE42140	GSE42140_series_matrix.txt.gz.anno.tsv	GSM1033457	characteristics_ch1_cell.type	\bT.?cell(?!.*lymphoma)(?!.*leukemia)	ient T cells sor	T cells	AML patient T cells sorted from PBMC	in situ oligonucleotide	[HG-U133_Plus_2] Affymetrix Human Genome U133 Plus 2.0 Array [CDF: Brainarray ENSG Version 13.0.0]
GPL13695	GSE42140	GSE42140_series_matrix.txt.gz.anno.tsv	GSM1033456	characteristics_ch1_cell.type	\bT.?cell(?!.*lymphoma)(?!.*leukemia)	ient T cells sor	T cells	AML patient T cells sorted from PBMC	in situ oligonucleotide	[HG-U133_Plus_2] Affymetrix Human Genome U133 Plus 2.0 Array [CDF: Brainarray ENSG Version 13.0.0]
GPL13695	GSE42140	GSE42140_series_matrix.txt.gz.anno.tsv	GSM1033454	characteristics_ch1_cell.type	\bT.?cell(?!.*lymphoma)(?!.*leukemia)	ient T cells sor	T cells	AML patient T cells sorted from PBMC	in situ oligonucleotide	[HG-U133_Plus_2] Affymetrix Human Genome U133 Plus 2.0 Array [CDF: Brainarray ENSG Version 13.0.0]
GPL13695	GSE42140	GSE42140_series_matrix.txt.gz.anno.tsv	GSM1033462	characteristics_ch1_cell.type	\bT.?cell(?!.*lymphoma)(?!.*leukemia)	ient T cells sor	T cells	AML patient T cells sorted from PBMC	in situ oligonucleotide	[HG-U133_Plus_2] Affymetrix Human Genome U133 Plus 2.0 Array [CDF: Brainarray ENSG Version 13.0.0]
GPL13695	GSE42140	GSE42140_series_matrix.txt.gz.anno.tsv	GSM1033461	characteristics_ch1_cell.type	\bT.?cell(?!.*lymphoma)(?!.*leukemia)	ient T cells sor	T cells	AML patient T cells sorted from PBMC	in situ oligonucleotide	[HG-U133_Plus_2] Affymetrix Human Genome U133 Plus 2.0 Array [CDF: Brainarray ENSG Version 13.0.0]
GPL13695	GSE42140	GSE42140_series_matrix.txt.gz.anno.tsv	GSM1033455	characteristics_ch1_cell.type	\bT.?cell(?!.*lymphoma)(?!.*leukemia)	ient T cells sor	T cells	AML patient T cells sorted from PBMC	in situ oligonucleotide	[HG-U133_Plus_2] Affymetrix Human Genome U133 Plus 2.0 Array [CDF: Brainarray ENSG Version 13.0.0]
GPL13695	GSE42140	GSE42140_series_matrix.txt.gz.anno.tsv	GSM1033424	characteristics_ch1_cell.type	monocytes?	onor Monocytes sort	Monocytes	Normal Donor Monocytes sorted from PBMC	in situ oligonucleotide	[HG-U133_Plus_2] Affymetrix Human Genome U133 Plus 2.0 Array [CDF: Brainarray ENSG Version 13.0.0]
GPL13695	GSE42140	GSE42140_series_matrix.txt.gz.anno.tsv	GSM1033460	characteristics_ch1_cell.type	\bT.?cell(?!.*lymphoma)(?!.*leukemia)	ient T cells sor	T cells	AML patient T cells sorted from PBMC	in situ oligonucleotide	[HG-U133_Plus_2] Affymetrix Human Genome U133 Plus 2.0 Array [CDF: Brainarray ENSG Version 13.0.0]
GPL13695	GSE42140	GSE42140_series_matrix.txt.gz.anno.tsv	GSM1033451	characteristics_ch1_cell.type	\bT.?cell(?!.*lymphoma)(?!.*leukemia)	onor T cells sor	T cells	Normal Donor T cells sorted from PBMC	in situ oligonucleotide	[HG-U133_Plus_2] Affymetrix Human Genome U133 Plus 2.0 Array [CDF: Brainarray ENSG Version 13.0.0]
GPL13695	GSE42140	GSE42140_series_matrix.txt.gz.anno.tsv	GSM1033450	characteristics_ch1_cell.type	\bT.?cell(?!.*lymphoma)(?!.*leukemia)	onor T cells sor	T cells	Normal Donor T cells sorted from PBMC	in situ oligonucleotide	[HG-U133_Plus_2] Affymetrix Human Genome U133 Plus 2.0 Array [CDF: Brainarray ENSG Version 13.0.0]
GPL13695	GSE42140	GSE42140_series_matrix.txt.gz.anno.tsv	GSM1033463	characteristics_ch1_cell.type	\bT.?cell(?!.*lymphoma)(?!.*leukemia)	ient T cells sor	T cells	AML patient T cells sorted from PBMC	in situ oligonucleotide	[HG-U133_Plus_2] Affymetrix Human Genome U133 Plus 2.0 Array [CDF: Brainarray ENSG Version 13.0.0]
GPL13916	GSE40117	GSE40117-GPL13916_series_matrix.txt.gz.anno.tsv	GSM985460	characteristics_ch1_treatment	NK(_|-|\b)	NNK	NK cells	NNK	in situ oligonucleotide	[HG-U133_Plus_2] Affymetrix Human Genome U133 Plus 2.0 Array [CDF: Brainarray ENSG Version 14.1]
GPL13916	GSE40117	GSE40117-GPL13916_series_matrix.txt.gz.anno.tsv	GSM985527	characteristics_ch1_treatment	NK(_|-|\b)	NNK	NK cells	NNK	in situ oligonucleotide	[HG-U133_Plus_2] Affymetrix Human Genome U133 Plus 2.0 Array [CDF: Brainarray ENSG Version 14.1]
GPL13916	GSE40117	GSE40117-GPL13916_series_matrix.txt.gz.anno.tsv	GSM985528	characteristics_ch1_treatment	NK(_|-|\b)	NNK cont	NK cells	NNK control	in situ oligonucleotide	[HG-U133_Plus_2] Affymetrix Human Genome U133 Plus 2.0 Array [CDF: Brainarray ENSG Version 14.1]
GPL13916	GSE40117	GSE40117-GPL13916_series_matrix.txt.gz.anno.tsv	GSM985459	characteristics_ch1_treatment	NK(_|-|\b)	NNK	NK cells	NNK	in situ oligonucleotide	[HG-U133_Plus_2] Affymetrix Human Genome U133 Plus 2.0 Array [CDF: Brainarray ENSG Version 14.1]
GPL13916	GSE40117	GSE40117-GPL13916_series_matrix.txt.gz.anno.tsv	GSM985638	characteristics_ch1_treatment	NK(_|-|\b)	NNK cont	NK cells	NNK control	in situ oligonucleotide	[HG-U133_Plus_2] Affymetrix Human Genome U133 Plus 2.0 Array [CDF: Brainarray ENSG Version 14.1]
GPL13916	GSE40117	GSE40117-GPL13916_series_matrix.txt.gz.anno.tsv	GSM985529	characteristics_ch1_treatment	NK(_|-|\b)	NNK cont	NK cells	NNK control	in situ oligonucleotide	[HG-U133_Plus_2] Affymetrix Human Genome U133 Plus 2.0 Array [CDF: Brainarray ENSG Version 14.1]
GPL13916	GSE40117	GSE40117-GPL13916_series_matrix.txt.gz.anno.tsv	GSM985633	characteristics_ch1_treatment	NK(_|-|\b)	NNK	NK cells	NNK	in situ oligonucleotide	[HG-U133_Plus_2] Affymetrix Human Genome U133 Plus 2.0 Array [CDF: Brainarray ENSG Version 14.1]
GPL13916	GSE40117	GSE40117-GPL13916_series_matrix.txt.gz.anno.tsv	GSM985462	characteristics_ch1_treatment	NK(_|-|\b)	NNK cont	NK cells	NNK control	in situ oligonucleotide	[HG-U133_Plus_2] Affymetrix Human Genome U133 Plus 2.0 Array [CDF: Brainarray ENSG Version 14.1]
GPL13916	GSE40117	GSE40117-GPL13916_series_matrix.txt.gz.anno.tsv	GSM985526	characteristics_ch1_treatment	NK(_|-|\b)	NNK	NK cells	NNK	in situ oligonucleotide	[HG-U133_Plus_2] Affymetrix Human Genome U133 Plus 2.0 Array [CDF: Brainarray ENSG Version 14.1]
GPL13916	GSE40117	GSE40117-GPL13916_series_matrix.txt.gz.anno.tsv	GSM985464	characteristics_ch1_treatment	NK(_|-|\b)	NNK cont	NK cells	NNK control	in situ oligonucleotide	[HG-U133_Plus_2] Affymetrix Human Genome U133 Plus 2.0 Array [CDF: Brainarray ENSG Version 14.1]
GPL13916	GSE40117	GSE40117-GPL13916_series_matrix.txt.gz.anno.tsv	GSM985637	characteristics_ch1_treatment	NK(_|-|\b)	NNK cont	NK cells	NNK control	in situ oligonucleotide	[HG-U133_Plus_2] Affymetrix Human Genome U133 Plus 2.0 Array [CDF: Brainarray ENSG Version 14.1]
GPL13916	GSE40117	GSE40117-GPL13916_series_matrix.txt.gz.anno.tsv	GSM985636	characteristics_ch1_treatment	NK(_|-|\b)	NNK cont	NK cells	NNK control	in situ oligonucleotide	[HG-U133_Plus_2] Affymetrix Human Genome U133 Plus 2.0 Array [CDF: Brainarray ENSG Version 14.1]
GPL13916	GSE40117	GSE40117-GPL13916_series_matrix.txt.gz.anno.tsv	GSM985634	characteristics_ch1_treatment	NK(_|-|\b)	NNK	NK cells	NNK	in situ oligonucleotide	[HG-U133_Plus_2] Affymetrix Human Genome U133 Plus 2.0 Array [CDF: Brainarray ENSG Version 14.1]
GPL13916	GSE40117	GSE40117-GPL13916_series_matrix.txt.gz.anno.tsv	GSM985525	characteristics_ch1_treatment	NK(_|-|\b)	NNK	NK cells	NNK	in situ oligonucleotide	[HG-U133_Plus_2] Affymetrix Human Genome U133 Plus 2.0 Array [CDF: Brainarray ENSG Version 14.1]
GPL13916	GSE40117	GSE40117-GPL13916_series_matrix.txt.gz.anno.tsv	GSM985530	characteristics_ch1_treatment	NK(_|-|\b)	NNK cont	NK cells	NNK control	in situ oligonucleotide	[HG-U133_Plus_2] Affymetrix Human Genome U133 Plus 2.0 Array [CDF: Brainarray ENSG Version 14.1]
GPL13916	GSE40117	GSE40117-GPL13916_series_matrix.txt.gz.anno.tsv	GSM985461	characteristics_ch1_treatment	NK(_|-|\b)	NNK	NK cells	NNK	in situ oligonucleotide	[HG-U133_Plus_2] Affymetrix Human Genome U133 Plus 2.0 Array [CDF: Brainarray ENSG Version 14.1]
GPL13916	GSE40117	GSE40117-GPL13916_series_matrix.txt.gz.anno.tsv	GSM985635	characteristics_ch1_treatment	NK(_|-|\b)	NNK	NK cells	NNK	in situ oligonucleotide	[HG-U133_Plus_2] Affymetrix Human Genome U133 Plus 2.0 Array [CDF: Brainarray ENSG Version 14.1]
GPL13916	GSE40117	GSE40117-GPL13916_series_matrix.txt.gz.anno.tsv	GSM985463	characteristics_ch1_treatment	NK(_|-|\b)	NNK cont	NK cells	NNK control	in situ oligonucleotide	[HG-U133_Plus_2] Affymetrix Human Genome U133 Plus 2.0 Array [CDF: Brainarray ENSG Version 14.1]
GPL14837	GSE42763	GSE42763_series_matrix.txt.gz.anno.tsv	GSM1049557	characteristics_ch1_cell	\bcd14((pos)|\+)?\b	CD14+ mon	Monocytes	CD14+ monocytes	in situ oligonucleotide	Affymetrix Human Genome U133 Plus 2.0 Array [CDF: XLab gahgu133plus2_2.1.0]
GPL14837	GSE42763	GSE42763_series_matrix.txt.gz.anno.tsv	GSM1049540	characteristics_ch1_cell	\bcd14((pos)|\+)?\b	CD14+ mon	Monocytes	CD14+ monocytes	in situ oligonucleotide	Affymetrix Human Genome U133 Plus 2.0 Array [CDF: XLab gahgu133plus2_2.1.0]
GPL14837	GSE42763	GSE42763_series_matrix.txt.gz.anno.tsv	GSM1049548	characteristics_ch1_cell	\bcd14((pos)|\+)?\b	CD14+ mon	Monocytes	CD14+ monocytes	in situ oligonucleotide	Affymetrix Human Genome U133 Plus 2.0 Array [CDF: XLab gahgu133plus2_2.1.0]
GPL14837	GSE42763	GSE42763_series_matrix.txt.gz.anno.tsv	GSM1049539	characteristics_ch1_cell	\bcd14((pos)|\+)?\b	CD14+ mon	Monocytes	CD14+ monocytes	in situ oligonucleotide	Affymetrix Human Genome U133 Plus 2.0 Array [CDF: XLab gahgu133plus2_2.1.0]
GPL14837	GSE42763	GSE42763_series_matrix.txt.gz.anno.tsv	GSM1049531	characteristics_ch1_cell	\bcd14((pos)|\+)?\b	CD14+ mon	Monocytes	CD14+ monocytes	in situ oligonucleotide	Affymetrix Human Genome U133 Plus 2.0 Array [CDF: XLab gahgu133plus2_2.1.0]
GPL14837	GSE42763	GSE42763_series_matrix.txt.gz.anno.tsv	GSM1049538	characteristics_ch1_cell	\bcd14((pos)|\+)?\b	CD14+ mon	Monocytes	CD14+ monocytes	in situ oligonucleotide	Affymetrix Human Genome U133 Plus 2.0 Array [CDF: XLab gahgu133plus2_2.1.0]
GPL14837	GSE42763	GSE42763_series_matrix.txt.gz.anno.tsv	GSM1049547	characteristics_ch1_cell	\bcd14((pos)|\+)?\b	CD14+ mon	Monocytes	CD14+ monocytes	in situ oligonucleotide	Affymetrix Human Genome U133 Plus 2.0 Array [CDF: XLab gahgu133plus2_2.1.0]
GPL14837	GSE42763	GSE42763_series_matrix.txt.gz.anno.tsv	GSM1049546	characteristics_ch1_cell	\bcd14((pos)|\+)?\b	CD14+ mon	Monocytes	CD14+ monocytes	in situ oligonucleotide	Affymetrix Human Genome U133 Plus 2.0 Array [CDF: XLab gahgu133plus2_2.1.0]
GPL14837	GSE42763	GSE42763_series_matrix.txt.gz.anno.tsv	GSM1049535	characteristics_ch1_cell	\bcd14((pos)|\+)?\b	CD14+ mon	Monocytes	CD14+ monocytes	in situ oligonucleotide	Affymetrix Human Genome U133 Plus 2.0 Array [CDF: XLab gahgu133plus2_2.1.0]
GPL14837	GSE42763	GSE42763_series_matrix.txt.gz.anno.tsv	GSM1049550	characteristics_ch1_cell	\bcd14((pos)|\+)?\b	CD14+ mon	Monocytes	CD14+ monocytes	in situ oligonucleotide	Affymetrix Human Genome U133 Plus 2.0 Array [CDF: XLab gahgu133plus2_2.1.0]
GPL14837	GSE42763	GSE42763_series_matrix.txt.gz.anno.tsv	GSM1049549	characteristics_ch1_cell	\bcd14((pos)|\+)?\b	CD14+ mon	Monocytes	CD14+ monocytes	in situ oligonucleotide	Affymetrix Human Genome U133 Plus 2.0 Array [CDF: XLab gahgu133plus2_2.1.0]
GPL14837	GSE42763	GSE42763_series_matrix.txt.gz.anno.tsv	GSM1049537	characteristics_ch1_cell	\bcd14((pos)|\+)?\b	CD14+ mon	Monocytes	CD14+ monocytes	in situ oligonucleotide	Affymetrix Human Genome U133 Plus 2.0 Array [CDF: XLab gahgu133plus2_2.1.0]
GPL14837	GSE42763	GSE42763_series_matrix.txt.gz.anno.tsv	GSM1049533	characteristics_ch1_cell	\bcd14((pos)|\+)?\b	CD14+ mon	Monocytes	CD14+ monocytes	in situ oligonucleotide	Affymetrix Human Genome U133 Plus 2.0 Array [CDF: XLab gahgu133plus2_2.1.0]
GPL14837	GSE42763	GSE42763_series_matrix.txt.gz.anno.tsv	GSM1049562	characteristics_ch1_cell	\bcd14((pos)|\+)?\b	CD14+ mon	Monocytes	CD14+ monocytes	in situ oligonucleotide	Affymetrix Human Genome U133 Plus 2.0 Array [CDF: XLab gahgu133plus2_2.1.0]
GPL14837	GSE42763	GSE42763_series_matrix.txt.gz.anno.tsv	GSM1049558	characteristics_ch1_cell	\bcd14((pos)|\+)?\b	CD14+ mon	Monocytes	CD14+ monocytes	in situ oligonucleotide	Affymetrix Human Genome U133 Plus 2.0 Array [CDF: XLab gahgu133plus2_2.1.0]
GPL14837	GSE42763	GSE42763_series_matrix.txt.gz.anno.tsv	GSM1049527	characteristics_ch1_cell	\bcd14((pos)|\+)?\b	CD14+ mon	Monocytes	CD14+ monocytes	in situ oligonucleotide	Affymetrix Human Genome U133 Plus 2.0 Array [CDF: XLab gahgu133plus2_2.1.0]
GPL14837	GSE42763	GSE42763_series_matrix.txt.gz.anno.tsv	GSM1049536	characteristics_ch1_cell	\bcd14((pos)|\+)?\b	CD14+ mon	Monocytes	CD14+ monocytes	in situ oligonucleotide	Affymetrix Human Genome U133 Plus 2.0 Array [CDF: XLab gahgu133plus2_2.1.0]
GPL14837	GSE42763	GSE42763_series_matrix.txt.gz.anno.tsv	GSM1049534	characteristics_ch1_cell	\bcd14((pos)|\+)?\b	CD14+ mon	Monocytes	CD14+ monocytes	in situ oligonucleotide	Affymetrix Human Genome U133 Plus 2.0 Array [CDF: XLab gahgu133plus2_2.1.0]
GPL14837	GSE42763	GSE42763_series_matrix.txt.gz.anno.tsv	GSM1049528	characteristics_ch1_cell	\bcd14((pos)|\+)?\b	CD14+ mon	Monocytes	CD14+ monocytes	in situ oligonucleotide	Affymetrix Human Genome U133 Plus 2.0 Array [CDF: XLab gahgu133plus2_2.1.0]
GPL14837	GSE42763	GSE42763_series_matrix.txt.gz.anno.tsv	GSM1049545	characteristics_ch1_cell	\bcd14((pos)|\+)?\b	CD14+ mon	Monocytes	CD14+ monocytes	in situ oligonucleotide	Affymetrix Human Genome U133 Plus 2.0 Array [CDF: XLab gahgu133plus2_2.1.0]
GPL14837	GSE42763	GSE42763_series_matrix.txt.gz.anno.tsv	GSM1049544	characteristics_ch1_cell	\bcd14((pos)|\+)?\b	CD14+ mon	Monocytes	CD14+ monocytes	in situ oligonucleotide	Affymetrix Human Genome U133 Plus 2.0 Array [CDF: XLab gahgu133plus2_2.1.0]
GPL14837	GSE42763	GSE42763_series_matrix.txt.gz.anno.tsv	GSM1049532	characteristics_ch1_cell	\bcd14((pos)|\+)?\b	CD14+ mon	Monocytes	CD14+ monocytes	in situ oligonucleotide	Affymetrix Human Genome U133 Plus 2.0 Array [CDF: XLab gahgu133plus2_2.1.0]
GPL14837	GSE42763	GSE42763_series_matrix.txt.gz.anno.tsv	GSM1049530	characteristics_ch1_cell	\bcd14((pos)|\+)?\b	CD14+ mon	Monocytes	CD14+ monocytes	in situ oligonucleotide	Affymetrix Human Genome U133 Plus 2.0 Array [CDF: XLab gahgu133plus2_2.1.0]
GPL14837	GSE42763	GSE42763_series_matrix.txt.gz.anno.tsv	GSM1049556	characteristics_ch1_cell	\bcd14((pos)|\+)?\b	CD14+ mon	Monocytes	CD14+ monocytes	in situ oligonucleotide	Affymetrix Human Genome U133 Plus 2.0 Array [CDF: XLab gahgu133plus2_2.1.0]
GPL14837	GSE42763	GSE42763_series_matrix.txt.gz.anno.tsv	GSM1049555	characteristics_ch1_cell	\bcd14((pos)|\+)?\b	CD14+ mon	Monocytes	CD14+ monocytes	in situ oligonucleotide	Affymetrix Human Genome U133 Plus 2.0 Array [CDF: XLab gahgu133plus2_2.1.0]
GPL14837	GSE42763	GSE42763_series_matrix.txt.gz.anno.tsv	GSM1049559	characteristics_ch1_cell	\bcd14((pos)|\+)?\b	CD14+ mon	Monocytes	CD14+ monocytes	in situ oligonucleotide	Affymetrix Human Genome U133 Plus 2.0 Array [CDF: XLab gahgu133plus2_2.1.0]
GPL14837	GSE42763	GSE42763_series_matrix.txt.gz.anno.tsv	GSM1049542	characteristics_ch1_cell	\bcd14((pos)|\+)?\b	CD14+ mon	Monocytes	CD14+ monocytes	in situ oligonucleotide	Affymetrix Human Genome U133 Plus 2.0 Array [CDF: XLab gahgu133plus2_2.1.0]
GPL14837	GSE42763	GSE42763_series_matrix.txt.gz.anno.tsv	GSM1049551	characteristics_ch1_cell	\bcd14((pos)|\+)?\b	CD14+ mon	Monocytes	CD14+ monocytes	in situ oligonucleotide	Affymetrix Human Genome U133 Plus 2.0 Array [CDF: XLab gahgu133plus2_2.1.0]
GPL14837	GSE42763	GSE42763_series_matrix.txt.gz.anno.tsv	GSM1049553	characteristics_ch1_cell	\bcd14((pos)|\+)?\b	CD14+ mon	Monocytes	CD14+ monocytes	in situ oligonucleotide	Affymetrix Human Genome U133 Plus 2.0 Array [CDF: XLab gahgu133plus2_2.1.0]
GPL14837	GSE42763	GSE42763_series_matrix.txt.gz.anno.tsv	GSM1049543	characteristics_ch1_cell	\bcd14((pos)|\+)?\b	CD14+ mon	Monocytes	CD14+ monocytes	in situ oligonucleotide	Affymetrix Human Genome U133 Plus 2.0 Array [CDF: XLab gahgu133plus2_2.1.0]
GPL14837	GSE42763	GSE42763_series_matrix.txt.gz.anno.tsv	GSM1049561	characteristics_ch1_cell	\bcd14((pos)|\+)?\b	CD14+ mon	Monocytes	CD14+ monocytes	in situ oligonucleotide	Affymetrix Human Genome U133 Plus 2.0 Array [CDF: XLab gahgu133plus2_2.1.0]
GPL14837	GSE42763	GSE42763_series_matrix.txt.gz.anno.tsv	GSM1049552	characteristics_ch1_cell	\bcd14((pos)|\+)?\b	CD14+ mon	Monocytes	CD14+ monocytes	in situ oligonucleotide	Affymetrix Human Genome U133 Plus 2.0 Array [CDF: XLab gahgu133plus2_2.1.0]
GPL14837	GSE42763	GSE42763_series_matrix.txt.gz.anno.tsv	GSM1049563	characteristics_ch1_cell	\bcd14((pos)|\+)?\b	CD14+ mon	Monocytes	CD14+ monocytes	in situ oligonucleotide	Affymetrix Human Genome U133 Plus 2.0 Array [CDF: XLab gahgu133plus2_2.1.0]
GPL14837	GSE42763	GSE42763_series_matrix.txt.gz.anno.tsv	GSM1049554	characteristics_ch1_cell	\bcd14((pos)|\+)?\b	CD14+ mon	Monocytes	CD14+ monocytes	in situ oligonucleotide	Affymetrix Human Genome U133 Plus 2.0 Array [CDF: XLab gahgu133plus2_2.1.0]
GPL14837	GSE42763	GSE42763_series_matrix.txt.gz.anno.tsv	GSM1049560	characteristics_ch1_cell	\bcd14((pos)|\+)?\b	CD14+ mon	Monocytes	CD14+ monocytes	in situ oligonucleotide	Affymetrix Human Genome U133 Plus 2.0 Array [CDF: XLab gahgu133plus2_2.1.0]
GPL14837	GSE42763	GSE42763_series_matrix.txt.gz.anno.tsv	GSM1049541	characteristics_ch1_cell	\bcd14((pos)|\+)?\b	CD14+ mon	Monocytes	CD14+ monocytes	in situ oligonucleotide	Affymetrix Human Genome U133 Plus 2.0 Array [CDF: XLab gahgu133plus2_2.1.0]
GPL14837	GSE42763	GSE42763_series_matrix.txt.gz.anno.tsv	GSM1049529	characteristics_ch1_cell	\bcd14((pos)|\+)?\b	CD14+ mon	Monocytes	CD14+ monocytes	in situ oligonucleotide	Affymetrix Human Genome U133 Plus 2.0 Array [CDF: XLab gahgu133plus2_2.1.0]
GPL14877	GSE41909	GSE41909_series_matrix.txt.gz.anno.tsv	GSM1027250	characteristics_ch1_cell	central.memory	CD8 central memory cont	Central Memory	unmanipulated CD8 central memory control cells	in situ oligonucleotide	Affymetrix Human Genome U133 Plus 2.0 Array [Brainarray Version 13, HGU133Plus2_Hs_ENTREZG]
GPL14877	GSE41909	GSE41909_series_matrix.txt.gz.anno.tsv	GSM1027257	source_name_ch1	cd8[^-]{0,3}?T(.?cell)?	ived CD8 T cells, st	CD8 T cells	human central memory derived-derived CD8 T cells, stimulated anti-CD3/CD28 beads, transduced with HSV-TK and cultured with IL-7 and IL-15 (5 ng/ml) for 15 days (TTCM)	in situ oligonucleotide	Affymetrix Human Genome U133 Plus 2.0 Array [Brainarray Version 13, HGU133Plus2_Hs_ENTREZG]
GPL14877	GSE41909	GSE41909_series_matrix.txt.gz.anno.tsv	GSM1027256	source_name_ch1	cd8[^-]{0,3}?T(.?cell)?	ived CD8 T cells, st	CD8 T cells	human central memory derived-derived CD8 T cells, stimulated anti-CD3/CD28 beads, transduced with HSV-TK and cultured with IL-7 and IL-15 (5 ng/ml) for 15 days (TTCM)	in situ oligonucleotide	Affymetrix Human Genome U133 Plus 2.0 Array [Brainarray Version 13, HGU133Plus2_Hs_ENTREZG]
GPL14877	GSE41909	GSE41909_series_matrix.txt.gz.anno.tsv	GSM1027258	source_name_ch1	cd8[^-]{0,3}?T(.?cell)?	ived CD8 T cells, st	CD8 T cells	human central memory derived-derived CD8 T cells, stimulated anti-CD3/CD28 beads, transduced with HSV-TK and cultured with IL-7 and IL-15 (5 ng/ml) for 15 days (TTCM)	in situ oligonucleotide	Affymetrix Human Genome U133 Plus 2.0 Array [Brainarray Version 13, HGU133Plus2_Hs_ENTREZG]
GPL14877	GSE41909	GSE41909_series_matrix.txt.gz.anno.tsv	GSM1027253	source_name_ch1	cd8[^-]{0,3}?T(.?cell)?	ived CD8 T cells, st	CD8 T cells	human naïve-derived CD8 T cells, stimulated anti-CD3/CD28 beads, transduced with HSV-TK and cultured with IL-7 and IL-15 (5 ng/ml) for 15 days (TTN)	in situ oligonucleotide	Affymetrix Human Genome U133 Plus 2.0 Array [Brainarray Version 13, HGU133Plus2_Hs_ENTREZG]
GPL14877	GSE41909	GSE41909_series_matrix.txt.gz.anno.tsv	GSM1027254	source_name_ch1	cd8[^-]{0,3}?T(.?cell)?	ived CD8 T cells, st	CD8 T cells	human naïve-derived CD8 T cells, stimulated anti-CD3/CD28 beads, transduced with HSV-TK and cultured with IL-7 and IL-15 (5 ng/ml) for 15 days (TTN)	in situ oligonucleotide	Affymetrix Human Genome U133 Plus 2.0 Array [Brainarray Version 13, HGU133Plus2_Hs_ENTREZG]
GPL14877	GSE41909	GSE41909_series_matrix.txt.gz.anno.tsv	GSM1027255	source_name_ch1	cd8[^-]{0,3}?T(.?cell)?	ived CD8 T cells, st	CD8 T cells	human naïve-derived CD8 T cells, stimulated anti-CD3/CD28 beads, transduced with HSV-TK and cultured with IL-7 and IL-15 (5 ng/ml) for 15 days (TTN)	in situ oligonucleotide	Affymetrix Human Genome U133 Plus 2.0 Array [Brainarray Version 13, HGU133Plus2_Hs_ENTREZG]
GPL14877	GSE41909	GSE41909_series_matrix.txt.gz.anno.tsv	GSM1027252	characteristics_ch1_cell	central.memory	CD8 central memory cont	Central Memory	unmanipulated CD8 central memory control cells	in situ oligonucleotide	Affymetrix Human Genome U133 Plus 2.0 Array [Brainarray Version 13, HGU133Plus2_Hs_ENTREZG]
GPL14877	GSE41909	GSE41909_series_matrix.txt.gz.anno.tsv	GSM1027251	characteristics_ch1_cell	central.memory	CD8 central memory cont	Central Memory	unmanipulated CD8 central memory control cells	in situ oligonucleotide	Affymetrix Human Genome U133 Plus 2.0 Array [Brainarray Version 13, HGU133Plus2_Hs_ENTREZG]
GPL15034	GSE76561	GSE76561_series_matrix.txt.gz.anno.tsv	GSM2028007	characteristics_ch1_cell.type	macrophage(?!.*progenitor)	ived Macrophages	Macrophage	PBMC-derived Macrophages	in situ oligonucleotide	[HuGene-1_0-st] Affymetrix Human Gene 1.0 ST Array [HuGene10stv1_Hs_ENTREZ, Brainarray v14]
GPL15034	GSE34576	GSE34576_series_matrix.txt.gz.anno.tsv	GSM851269	characteristics_ch1_cell.type	\bB.?cell	arge B cell lymp	B cells	diffuse large B cell lymphoma	in situ oligonucleotide	[HuGene-1_0-st] Affymetrix Human Gene 1.0 ST Array [HuGene10stv1_Hs_ENTREZ, Brainarray v14]
GPL15034	GSE49670	GSE49670_series_matrix.txt.gz.anno.tsv	GSM1204725	source_name_ch1	pDCs?(_|-|\b)	lder_pDC-enric	Plasmacytoid Dendritic Cells	Carotid_plaque shoulder_pDC-enriched	in situ oligonucleotide	[HuGene-1_0-st] Affymetrix Human Gene 1.0 ST Array [HuGene10stv1_Hs_ENTREZ, Brainarray v14]
GPL15034	GSE76561	GSE76561_series_matrix.txt.gz.anno.tsv	GSM2028008	characteristics_ch1_cell.type	macrophage(?!.*progenitor)	ived Macrophages	Macrophage	PBMC-derived Macrophages	in situ oligonucleotide	[HuGene-1_0-st] Affymetrix Human Gene 1.0 ST Array [HuGene10stv1_Hs_ENTREZ, Brainarray v14]
GPL15034	GSE49670	GSE49670_series_matrix.txt.gz.anno.tsv	GSM1204726	source_name_ch1	pDCs?(_|-|\b)	lder_pDC-enric	Plasmacytoid Dendritic Cells	Carotid_plaque shoulder_pDC-enriched	in situ oligonucleotide	[HuGene-1_0-st] Affymetrix Human Gene 1.0 ST Array [HuGene10stv1_Hs_ENTREZ, Brainarray v14]
GPL15034	GSE49670	GSE49670_series_matrix.txt.gz.anno.tsv	GSM1204731	source_name_ch1	pDCs?(_|-|\b)	lder_pDC-less	Plasmacytoid Dendritic Cells	Carotid_plaque shoulder_pDC-less	in situ oligonucleotide	[HuGene-1_0-st] Affymetrix Human Gene 1.0 ST Array [HuGene10stv1_Hs_ENTREZ, Brainarray v14]
GPL15034	GSE49670	GSE49670_series_matrix.txt.gz.anno.tsv	GSM1204730	source_name_ch1	pDCs?(_|-|\b)	lder_pDC-less	Plasmacytoid Dendritic Cells	Carotid_plaque shoulder_pDC-less	in situ oligonucleotide	[HuGene-1_0-st] Affymetrix Human Gene 1.0 ST Array [HuGene10stv1_Hs_ENTREZ, Brainarray v14]
GPL15034	GSE34576	GSE34576_series_matrix.txt.gz.anno.tsv	GSM851265	characteristics_ch1_cell.type	\bB.?cell	arge B cell lymp	B cells	diffuse large B cell lymphoma	in situ oligonucleotide	[HuGene-1_0-st] Affymetrix Human Gene 1.0 ST Array [HuGene10stv1_Hs_ENTREZ, Brainarray v14]
GPL15034	GSE34576	GSE34576_series_matrix.txt.gz.anno.tsv	GSM851262	characteristics_ch1_cell.type	\bB.?cell	arge B cell lymp	B cells	diffuse large B cell lymphoma	in situ oligonucleotide	[HuGene-1_0-st] Affymetrix Human Gene 1.0 ST Array [HuGene10stv1_Hs_ENTREZ, Brainarray v14]
GPL15034	GSE76563	GSE76563-GPL15034_series_matrix.txt.gz.anno.tsv	GSM2028009	characteristics_ch1_cell.type	macrophage(?!.*progenitor)	ived Macrophages	Macrophage	PBMC-derived Macrophages	in situ oligonucleotide	[HuGene-1_0-st] Affymetrix Human Gene 1.0 ST Array [HuGene10stv1_Hs_ENTREZ, Brainarray v14]
GPL15034	GSE34576	GSE34576_series_matrix.txt.gz.anno.tsv	GSM851268	characteristics_ch1_cell.type	\bB.?cell	arge B cell lymp	B cells	diffuse large B cell lymphoma	in situ oligonucleotide	[HuGene-1_0-st] Affymetrix Human Gene 1.0 ST Array [HuGene10stv1_Hs_ENTREZ, Brainarray v14]
GPL15034	GSE76563	GSE76563-GPL15034_series_matrix.txt.gz.anno.tsv	GSM2028008	characteristics_ch1_cell.type	macrophage(?!.*progenitor)	ived Macrophages	Macrophage	PBMC-derived Macrophages	in situ oligonucleotide	[HuGene-1_0-st] Affymetrix Human Gene 1.0 ST Array [HuGene10stv1_Hs_ENTREZ, Brainarray v14]
GPL15034	GSE34576	GSE34576_series_matrix.txt.gz.anno.tsv	GSM851267	characteristics_ch1_cell.type	\bB.?cell	arge B cell lymp	B cells	diffuse large B cell lymphoma	in situ oligonucleotide	[HuGene-1_0-st] Affymetrix Human Gene 1.0 ST Array [HuGene10stv1_Hs_ENTREZ, Brainarray v14]
GPL15034	GSE76561	GSE76561_series_matrix.txt.gz.anno.tsv	GSM2028009	characteristics_ch1_cell.type	macrophage(?!.*progenitor)	ived Macrophages	Macrophage	PBMC-derived Macrophages	in situ oligonucleotide	[HuGene-1_0-st] Affymetrix Human Gene 1.0 ST Array [HuGene10stv1_Hs_ENTREZ, Brainarray v14]
GPL15034	GSE34576	GSE34576_series_matrix.txt.gz.anno.tsv	GSM851263	characteristics_ch1_cell.type	\bB.?cell	arge B cell lymp	B cells	diffuse large B cell lymphoma	in situ oligonucleotide	[HuGene-1_0-st] Affymetrix Human Gene 1.0 ST Array [HuGene10stv1_Hs_ENTREZ, Brainarray v14]
GPL15034	GSE49670	GSE49670_series_matrix.txt.gz.anno.tsv	GSM1204729	source_name_ch1	pDCs?(_|-|\b)	lder_pDC-enric	Plasmacytoid Dendritic Cells	Carotid_plaque shoulder_pDC-enriched	in situ oligonucleotide	[HuGene-1_0-st] Affymetrix Human Gene 1.0 ST Array [HuGene10stv1_Hs_ENTREZ, Brainarray v14]
GPL15034	GSE76563	GSE76563-GPL15034_series_matrix.txt.gz.anno.tsv	GSM2028007	characteristics_ch1_cell.type	macrophage(?!.*progenitor)	ived Macrophages	Macrophage	PBMC-derived Macrophages	in situ oligonucleotide	[HuGene-1_0-st] Affymetrix Human Gene 1.0 ST Array [HuGene10stv1_Hs_ENTREZ, Brainarray v14]
GPL15034	GSE76561	GSE76561_series_matrix.txt.gz.anno.tsv	GSM2028006	characteristics_ch1_cell.type	macrophage(?!.*progenitor)	ived Macrophages	Macrophage	PBMC-derived Macrophages	in situ oligonucleotide	[HuGene-1_0-st] Affymetrix Human Gene 1.0 ST Array [HuGene10stv1_Hs_ENTREZ, Brainarray v14]
GPL15034	GSE34576	GSE34576_series_matrix.txt.gz.anno.tsv	GSM851266	characteristics_ch1_cell.type	\bB.?cell	arge B cell lymp	B cells	diffuse large B cell lymphoma	in situ oligonucleotide	[HuGene-1_0-st] Affymetrix Human Gene 1.0 ST Array [HuGene10stv1_Hs_ENTREZ, Brainarray v14]
GPL15034	GSE76563	GSE76563-GPL15034_series_matrix.txt.gz.anno.tsv	GSM2028010	characteristics_ch1_cell.type	macrophage(?!.*progenitor)	ived Macrophages	Macrophage	PBMC-derived Macrophages	in situ oligonucleotide	[HuGene-1_0-st] Affymetrix Human Gene 1.0 ST Array [HuGene10stv1_Hs_ENTREZ, Brainarray v14]
GPL15034	GSE76561	GSE76561_series_matrix.txt.gz.anno.tsv	GSM2028010	characteristics_ch1_cell.type	macrophage(?!.*progenitor)	ived Macrophages	Macrophage	PBMC-derived Macrophages	in situ oligonucleotide	[HuGene-1_0-st] Affymetrix Human Gene 1.0 ST Array [HuGene10stv1_Hs_ENTREZ, Brainarray v14]
GPL15034	GSE49670	GSE49670_series_matrix.txt.gz.anno.tsv	GSM1204728	source_name_ch1	pDCs?(_|-|\b)	aque_pDC-enric	Plasmacytoid Dendritic Cells	Carotid_between media and plaque_pDC-enriched	in situ oligonucleotide	[HuGene-1_0-st] Affymetrix Human Gene 1.0 ST Array [HuGene10stv1_Hs_ENTREZ, Brainarray v14]
GPL15034	GSE49670	GSE49670_series_matrix.txt.gz.anno.tsv	GSM1204735	source_name_ch1	pDCs?(_|-|\b)	rage_pDC-enric	Plasmacytoid Dendritic Cells	Carotid bifurcation_intraplaque hemorrage_pDC-enriched	in situ oligonucleotide	[HuGene-1_0-st] Affymetrix Human Gene 1.0 ST Array [HuGene10stv1_Hs_ENTREZ, Brainarray v14]
GPL15034	GSE34576	GSE34576_series_matrix.txt.gz.anno.tsv	GSM851264	characteristics_ch1_cell.type	\bB.?cell	arge B cell lymp	B cells	diffuse large B cell lymphoma	in situ oligonucleotide	[HuGene-1_0-st] Affymetrix Human Gene 1.0 ST Array [HuGene10stv1_Hs_ENTREZ, Brainarray v14]
GPL15034	GSE49670	GSE49670_series_matrix.txt.gz.anno.tsv	GSM1204727	source_name_ch1	pDCs?(_|-|\b)	aque_pDC-enric	Plasmacytoid Dendritic Cells	Carotid_between media and plaque_pDC-enriched	in situ oligonucleotide	[HuGene-1_0-st] Affymetrix Human Gene 1.0 ST Array [HuGene10stv1_Hs_ENTREZ, Brainarray v14]
GPL15034	GSE76561	GSE76561_series_matrix.txt.gz.anno.tsv	GSM2028005	characteristics_ch1_cell.type	macrophage(?!.*progenitor)	ived Macrophages	Macrophage	PBMC-derived Macrophages	in situ oligonucleotide	[HuGene-1_0-st] Affymetrix Human Gene 1.0 ST Array [HuGene10stv1_Hs_ENTREZ, Brainarray v14]
GPL15034	GSE49670	GSE49670_series_matrix.txt.gz.anno.tsv	GSM1204734	source_name_ch1	pDCs?(_|-|\b)	lder_pDC-less	Plasmacytoid Dendritic Cells	Carotid_plaque shoulder_pDC-less	in situ oligonucleotide	[HuGene-1_0-st] Affymetrix Human Gene 1.0 ST Array [HuGene10stv1_Hs_ENTREZ, Brainarray v14]
GPL15034	GSE49670	GSE49670_series_matrix.txt.gz.anno.tsv	GSM1204733	source_name_ch1	pDCs?(_|-|\b)	lder_pDC-less	Plasmacytoid Dendritic Cells	Carotid_plaque shoulder_pDC-less	in situ oligonucleotide	[HuGene-1_0-st] Affymetrix Human Gene 1.0 ST Array [HuGene10stv1_Hs_ENTREZ, Brainarray v14]
GPL15034	GSE76563	GSE76563-GPL15034_series_matrix.txt.gz.anno.tsv	GSM2028005	characteristics_ch1_cell.type	macrophage(?!.*progenitor)	ived Macrophages	Macrophage	PBMC-derived Macrophages	in situ oligonucleotide	[HuGene-1_0-st] Affymetrix Human Gene 1.0 ST Array [HuGene10stv1_Hs_ENTREZ, Brainarray v14]
GPL15034	GSE76563	GSE76563-GPL15034_series_matrix.txt.gz.anno.tsv	GSM2028006	characteristics_ch1_cell.type	macrophage(?!.*progenitor)	ived Macrophages	Macrophage	PBMC-derived Macrophages	in situ oligonucleotide	[HuGene-1_0-st] Affymetrix Human Gene 1.0 ST Array [HuGene10stv1_Hs_ENTREZ, Brainarray v14]
GPL15034	GSE49670	GSE49670_series_matrix.txt.gz.anno.tsv	GSM1204732	source_name_ch1	pDCs?(_|-|\b)	lder_pDC-less	Plasmacytoid Dendritic Cells	Carotid_plaque shoulder_pDC-less	in situ oligonucleotide	[HuGene-1_0-st] Affymetrix Human Gene 1.0 ST Array [HuGene10stv1_Hs_ENTREZ, Brainarray v14]
GPL15308	GSE36139	GSE36139-GPL15308_series_matrix.txt.gz.anno.tsv	GSM887143	characteristics_ch1_histology.subtype1	\bB.?cell	B_cell_lymp	B cells	B_cell_lymphoma_unspecified	in situ oligonucleotide	Affymetrix Human Genome U133 Plus 2.0 Array [Brainarray Version 15.0.0, HGU133Plus2_Hs_ENTREZG]
GPL15308	GSE36133	GSE36133_series_matrix.txt.gz.anno.tsv	GSM887478	characteristics_ch1_histology.subtype1	plasma.?cell	plasma_cell_myel	Plasma cells	plasma_cell_myeloma	in situ oligonucleotide	Affymetrix Human Genome U133 Plus 2.0 Array [Brainarray Version 15.0.0, HGU133Plus2_Hs_ENTREZG]
GPL15308	GSE36139	GSE36139-GPL15308_series_matrix.txt.gz.anno.tsv	GSM886874	characteristics_ch1_histology.subtype1	\bB.?cell	B_cell_lymp	B cells	B_cell_lymphoma_unspecified	in situ oligonucleotide	Affymetrix Human Genome U133 Plus 2.0 Array [Brainarray Version 15.0.0, HGU133Plus2_Hs_ENTREZG]
GPL15308	GSE36139	GSE36139-GPL15308_series_matrix.txt.gz.anno.tsv	GSM887186	characteristics_ch1_histology.subtype1	\bB.?cell	B_cell_lymp	B cells	B_cell_lymphoma_unspecified	in situ oligonucleotide	Affymetrix Human Genome U133 Plus 2.0 Array [Brainarray Version 15.0.0, HGU133Plus2_Hs_ENTREZG]
GPL15308	GSE36133	GSE36133_series_matrix.txt.gz.anno.tsv	GSM887721	characteristics_ch1_histology.subtype1	plasma.?cell	plasma_cell_myel	Plasma cells	plasma_cell_myeloma	in situ oligonucleotide	Affymetrix Human Genome U133 Plus 2.0 Array [Brainarray Version 15.0.0, HGU133Plus2_Hs_ENTREZG]
GPL15308	GSE36133	GSE36133_series_matrix.txt.gz.anno.tsv	GSM887507	characteristics_ch1_histology.subtype1	plasma.?cell	plasma_cell_myel	Plasma cells	plasma_cell_myeloma	in situ oligonucleotide	Affymetrix Human Genome U133 Plus 2.0 Array [Brainarray Version 15.0.0, HGU133Plus2_Hs_ENTREZG]
GPL15308	GSE36139	GSE36139-GPL15308_series_matrix.txt.gz.anno.tsv	GSM887259	characteristics_ch1_histology.subtype1	plasma.?cell	plasma_cell_myel	Plasma cells	plasma_cell_myeloma	in situ oligonucleotide	Affymetrix Human Genome U133 Plus 2.0 Array [Brainarray Version 15.0.0, HGU133Plus2_Hs_ENTREZG]
GPL15308	GSE36133	GSE36133_series_matrix.txt.gz.anno.tsv	GSM887591	characteristics_ch1_histology.subtype1	plasma.?cell	plasma_cell_myel	Plasma cells	plasma_cell_myeloma	in situ oligonucleotide	Affymetrix Human Genome U133 Plus 2.0 Array [Brainarray Version 15.0.0, HGU133Plus2_Hs_ENTREZG]
GPL15308	GSE36139	GSE36139-GPL15308_series_matrix.txt.gz.anno.tsv	GSM887478	characteristics_ch1_histology.subtype1	plasma.?cell	plasma_cell_myel	Plasma cells	plasma_cell_myeloma	in situ oligonucleotide	Affymetrix Human Genome U133 Plus 2.0 Array [Brainarray Version 15.0.0, HGU133Plus2_Hs_ENTREZG]
GPL15308	GSE36133	GSE36133_series_matrix.txt.gz.anno.tsv	GSM887333	characteristics_ch1_histology.subtype1	plasma.?cell	plasma_cell_myel	Plasma cells	plasma_cell_myeloma	in situ oligonucleotide	Affymetrix Human Genome U133 Plus 2.0 Array [Brainarray Version 15.0.0, HGU133Plus2_Hs_ENTREZG]
GPL15308	GSE36139	GSE36139-GPL15308_series_matrix.txt.gz.anno.tsv	GSM887539	characteristics_ch1_histology.subtype1	\bB.?cell	B_cell_lymp	B cells	B_cell_lymphoma_unspecified	in situ oligonucleotide	Affymetrix Human Genome U133 Plus 2.0 Array [Brainarray Version 15.0.0, HGU133Plus2_Hs_ENTREZG]
GPL15308	GSE36139	GSE36139-GPL15308_series_matrix.txt.gz.anno.tsv	GSM887452	characteristics_ch1_histology.subtype1	plasma.?cell	plasma_cell_myel	Plasma cells	plasma_cell_myeloma	in situ oligonucleotide	Affymetrix Human Genome U133 Plus 2.0 Array [Brainarray Version 15.0.0, HGU133Plus2_Hs_ENTREZG]
GPL15308	GSE36139	GSE36139-GPL15308_series_matrix.txt.gz.anno.tsv	GSM887548	characteristics_ch1_histology.subtype1	plasma.?cell	plasma_cell_myel	Plasma cells	plasma_cell_myeloma	in situ oligonucleotide	Affymetrix Human Genome U133 Plus 2.0 Array [Brainarray Version 15.0.0, HGU133Plus2_Hs_ENTREZG]
GPL15308	GSE36133	GSE36133_series_matrix.txt.gz.anno.tsv	GSM887332	characteristics_ch1_histology.subtype1	plasma.?cell	plasma_cell_myel	Plasma cells	plasma_cell_myeloma	in situ oligonucleotide	Affymetrix Human Genome U133 Plus 2.0 Array [Brainarray Version 15.0.0, HGU133Plus2_Hs_ENTREZG]
GPL15308	GSE36139	GSE36139-GPL15308_series_matrix.txt.gz.anno.tsv	GSM887507	characteristics_ch1_histology.subtype1	plasma.?cell	plasma_cell_myel	Plasma cells	plasma_cell_myeloma	in situ oligonucleotide	Affymetrix Human Genome U133 Plus 2.0 Array [Brainarray Version 15.0.0, HGU133Plus2_Hs_ENTREZG]
GPL15308	GSE36139	GSE36139-GPL15308_series_matrix.txt.gz.anno.tsv	GSM887224	characteristics_ch1_histology.subtype1	plasma.?cell	plasma_cell_myel	Plasma cells	plasma_cell_myeloma	in situ oligonucleotide	Affymetrix Human Genome U133 Plus 2.0 Array [Brainarray Version 15.0.0, HGU133Plus2_Hs_ENTREZG]
GPL15308	GSE36133	GSE36133_series_matrix.txt.gz.anno.tsv	GSM887452	characteristics_ch1_histology.subtype1	plasma.?cell	plasma_cell_myel	Plasma cells	plasma_cell_myeloma	in situ oligonucleotide	Affymetrix Human Genome U133 Plus 2.0 Array [Brainarray Version 15.0.0, HGU133Plus2_Hs_ENTREZG]
GPL15308	GSE36139	GSE36139-GPL15308_series_matrix.txt.gz.anno.tsv	GSM887543	characteristics_ch1_histology.subtype1	\bB.?cell	B_cell_lymp	B cells	B_cell_lymphoma_unspecified	in situ oligonucleotide	Affymetrix Human Genome U133 Plus 2.0 Array [Brainarray Version 15.0.0, HGU133Plus2_Hs_ENTREZG]
GPL15308	GSE36139	GSE36139-GPL15308_series_matrix.txt.gz.anno.tsv	GSM887460	characteristics_ch1_histology.subtype1	\bB.?cell	B_cell_lymp	B cells	B_cell_lymphoma_unspecified	in situ oligonucleotide	Affymetrix Human Genome U133 Plus 2.0 Array [Brainarray Version 15.0.0, HGU133Plus2_Hs_ENTREZG]
GPL15308	GSE36133	GSE36133_series_matrix.txt.gz.anno.tsv	GSM887228	characteristics_ch1_histology.subtype1	plasma.?cell	plasma_cell_myel	Plasma cells	plasma_cell_myeloma	in situ oligonucleotide	Affymetrix Human Genome U133 Plus 2.0 Array [Brainarray Version 15.0.0, HGU133Plus2_Hs_ENTREZG]
GPL15308	GSE36133	GSE36133_series_matrix.txt.gz.anno.tsv	GSM887328	characteristics_ch1_histology.subtype1	plasma.?cell	plasma_cell_myel	Plasma cells	plasma_cell_myeloma	in situ oligonucleotide	Affymetrix Human Genome U133 Plus 2.0 Array [Brainarray Version 15.0.0, HGU133Plus2_Hs_ENTREZG]
GPL15308	GSE36133	GSE36133_series_matrix.txt.gz.anno.tsv	GSM887220	characteristics_ch1_histology.subtype1	plasma.?cell	plasma_cell_myel	Plasma cells	plasma_cell_myeloma	in situ oligonucleotide	Affymetrix Human Genome U133 Plus 2.0 Array [Brainarray Version 15.0.0, HGU133Plus2_Hs_ENTREZG]
GPL15308	GSE36139	GSE36139-GPL15308_series_matrix.txt.gz.anno.tsv	GSM887591	characteristics_ch1_histology.subtype1	plasma.?cell	plasma_cell_myel	Plasma cells	plasma_cell_myeloma	in situ oligonucleotide	Affymetrix Human Genome U133 Plus 2.0 Array [Brainarray Version 15.0.0, HGU133Plus2_Hs_ENTREZG]
GPL15308	GSE36139	GSE36139-GPL15308_series_matrix.txt.gz.anno.tsv	GSM887225	characteristics_ch1_histology.subtype1	plasma.?cell	plasma_cell_myel	Plasma cells	plasma_cell_myeloma	in situ oligonucleotide	Affymetrix Human Genome U133 Plus 2.0 Array [Brainarray Version 15.0.0, HGU133Plus2_Hs_ENTREZG]
GPL15308	GSE36133	GSE36133_series_matrix.txt.gz.anno.tsv	GSM887205	characteristics_ch1_histology.subtype1	plasma.?cell	plasma_cell_myel	Plasma cells	plasma_cell_myeloma	in situ oligonucleotide	Affymetrix Human Genome U133 Plus 2.0 Array [Brainarray Version 15.0.0, HGU133Plus2_Hs_ENTREZG]
GPL15308	GSE36139	GSE36139-GPL15308_series_matrix.txt.gz.anno.tsv	GSM887227	characteristics_ch1_histology.subtype1	plasma.?cell	plasma_cell_myel	Plasma cells	plasma_cell_myeloma	in situ oligonucleotide	Affymetrix Human Genome U133 Plus 2.0 Array [Brainarray Version 15.0.0, HGU133Plus2_Hs_ENTREZG]
GPL15308	GSE36133	GSE36133_series_matrix.txt.gz.anno.tsv	GSM887226	characteristics_ch1_histology.subtype1	plasma.?cell	plasma_cell_myel	Plasma cells	plasma_cell_myeloma	in situ oligonucleotide	Affymetrix Human Genome U133 Plus 2.0 Array [Brainarray Version 15.0.0, HGU133Plus2_Hs_ENTREZG]
GPL15308	GSE36133	GSE36133_series_matrix.txt.gz.anno.tsv	GSM887225	characteristics_ch1_histology.subtype1	plasma.?cell	plasma_cell_myel	Plasma cells	plasma_cell_myeloma	in situ oligonucleotide	Affymetrix Human Genome U133 Plus 2.0 Array [Brainarray Version 15.0.0, HGU133Plus2_Hs_ENTREZG]
GPL15308	GSE36133	GSE36133_series_matrix.txt.gz.anno.tsv	GSM887227	characteristics_ch1_histology.subtype1	plasma.?cell	plasma_cell_myel	Plasma cells	plasma_cell_myeloma	in situ oligonucleotide	Affymetrix Human Genome U133 Plus 2.0 Array [Brainarray Version 15.0.0, HGU133Plus2_Hs_ENTREZG]
GPL15308	GSE36133	GSE36133_series_matrix.txt.gz.anno.tsv	GSM887224	characteristics_ch1_histology.subtype1	plasma.?cell	plasma_cell_myel	Plasma cells	plasma_cell_myeloma	in situ oligonucleotide	Affymetrix Human Genome U133 Plus 2.0 Array [Brainarray Version 15.0.0, HGU133Plus2_Hs_ENTREZG]
GPL15308	GSE36139	GSE36139-GPL15308_series_matrix.txt.gz.anno.tsv	GSM887209	characteristics_ch1_histology.subtype1	plasma.?cell	plasma_cell_myel	Plasma cells	plasma_cell_myeloma	in situ oligonucleotide	Affymetrix Human Genome U133 Plus 2.0 Array [Brainarray Version 15.0.0, HGU133Plus2_Hs_ENTREZG]
GPL15308	GSE36139	GSE36139-GPL15308_series_matrix.txt.gz.anno.tsv	GSM886931	characteristics_ch1_histology.subtype1	\bB.?cell	B_cell_lymp	B cells	B_cell_lymphoma_unspecified	in situ oligonucleotide	Affymetrix Human Genome U133 Plus 2.0 Array [Brainarray Version 15.0.0, HGU133Plus2_Hs_ENTREZG]
GPL15308	GSE36133	GSE36133_series_matrix.txt.gz.anno.tsv	GSM887548	characteristics_ch1_histology.subtype1	plasma.?cell	plasma_cell_myel	Plasma cells	plasma_cell_myeloma	in situ oligonucleotide	Affymetrix Human Genome U133 Plus 2.0 Array [Brainarray Version 15.0.0, HGU133Plus2_Hs_ENTREZG]
GPL15308	GSE36139	GSE36139-GPL15308_series_matrix.txt.gz.anno.tsv	GSM887220	characteristics_ch1_histology.subtype1	plasma.?cell	plasma_cell_myel	Plasma cells	plasma_cell_myeloma	in situ oligonucleotide	Affymetrix Human Genome U133 Plus 2.0 Array [Brainarray Version 15.0.0, HGU133Plus2_Hs_ENTREZG]
GPL15308	GSE36133	GSE36133_series_matrix.txt.gz.anno.tsv	GSM887209	characteristics_ch1_histology.subtype1	plasma.?cell	plasma_cell_myel	Plasma cells	plasma_cell_myeloma	in situ oligonucleotide	Affymetrix Human Genome U133 Plus 2.0 Array [Brainarray Version 15.0.0, HGU133Plus2_Hs_ENTREZG]
GPL15308	GSE36133	GSE36133_series_matrix.txt.gz.anno.tsv	GSM887215	characteristics_ch1_histology.subtype1	plasma.?cell	plasma_cell_myel	Plasma cells	plasma_cell_myeloma	in situ oligonucleotide	Affymetrix Human Genome U133 Plus 2.0 Array [Brainarray Version 15.0.0, HGU133Plus2_Hs_ENTREZG]
GPL15308	GSE36139	GSE36139-GPL15308_series_matrix.txt.gz.anno.tsv	GSM887226	characteristics_ch1_histology.subtype1	plasma.?cell	plasma_cell_myel	Plasma cells	plasma_cell_myeloma	in situ oligonucleotide	Affymetrix Human Genome U133 Plus 2.0 Array [Brainarray Version 15.0.0, HGU133Plus2_Hs_ENTREZG]
GPL15308	GSE36139	GSE36139-GPL15308_series_matrix.txt.gz.anno.tsv	GSM887289	characteristics_ch1_histology.subtype1	\bB.?cell	B_cell_lymp	B cells	B_cell_lymphoma_unspecified	in situ oligonucleotide	Affymetrix Human Genome U133 Plus 2.0 Array [Brainarray Version 15.0.0, HGU133Plus2_Hs_ENTREZG]
GPL15308	GSE36139	GSE36139-GPL15308_series_matrix.txt.gz.anno.tsv	GSM887003	characteristics_ch1_histology.subtype1	plasma.?cell	plasma_cell_myel	Plasma cells	plasma_cell_myeloma	in situ oligonucleotide	Affymetrix Human Genome U133 Plus 2.0 Array [Brainarray Version 15.0.0, HGU133Plus2_Hs_ENTREZG]
GPL15308	GSE36139	GSE36139-GPL15308_series_matrix.txt.gz.anno.tsv	GSM887276	characteristics_ch1_histology.subtype1	plasma.?cell	plasma_cell_myel	Plasma cells	plasma_cell_myeloma	in situ oligonucleotide	Affymetrix Human Genome U133 Plus 2.0 Array [Brainarray Version 15.0.0, HGU133Plus2_Hs_ENTREZG]
GPL15308	GSE36133	GSE36133_series_matrix.txt.gz.anno.tsv	GSM887276	characteristics_ch1_histology.subtype1	plasma.?cell	plasma_cell_myel	Plasma cells	plasma_cell_myeloma	in situ oligonucleotide	Affymetrix Human Genome U133 Plus 2.0 Array [Brainarray Version 15.0.0, HGU133Plus2_Hs_ENTREZG]
GPL15308	GSE36139	GSE36139-GPL15308_series_matrix.txt.gz.anno.tsv	GSM887333	characteristics_ch1_histology.subtype1	plasma.?cell	plasma_cell_myel	Plasma cells	plasma_cell_myeloma	in situ oligonucleotide	Affymetrix Human Genome U133 Plus 2.0 Array [Brainarray Version 15.0.0, HGU133Plus2_Hs_ENTREZG]
GPL15308	GSE36139	GSE36139-GPL15308_series_matrix.txt.gz.anno.tsv	GSM887205	characteristics_ch1_histology.subtype1	plasma.?cell	plasma_cell_myel	Plasma cells	plasma_cell_myeloma	in situ oligonucleotide	Affymetrix Human Genome U133 Plus 2.0 Array [Brainarray Version 15.0.0, HGU133Plus2_Hs_ENTREZG]
GPL15308	GSE36139	GSE36139-GPL15308_series_matrix.txt.gz.anno.tsv	GSM887332	characteristics_ch1_histology.subtype1	plasma.?cell	plasma_cell_myel	Plasma cells	plasma_cell_myeloma	in situ oligonucleotide	Affymetrix Human Genome U133 Plus 2.0 Array [Brainarray Version 15.0.0, HGU133Plus2_Hs_ENTREZG]
GPL15308	GSE36133	GSE36133_series_matrix.txt.gz.anno.tsv	GSM886868	characteristics_ch1_histology.subtype1	plasma.?cell	plasma_cell_myel	Plasma cells	plasma_cell_myeloma	in situ oligonucleotide	Affymetrix Human Genome U133 Plus 2.0 Array [Brainarray Version 15.0.0, HGU133Plus2_Hs_ENTREZG]
GPL15308	GSE36133	GSE36133_series_matrix.txt.gz.anno.tsv	GSM887196	characteristics_ch1_histology.subtype1	plasma.?cell	plasma_cell_myel	Plasma cells	plasma_cell_myeloma	in situ oligonucleotide	Affymetrix Human Genome U133 Plus 2.0 Array [Brainarray Version 15.0.0, HGU133Plus2_Hs_ENTREZG]
GPL15308	GSE36133	GSE36133_series_matrix.txt.gz.anno.tsv	GSM887003	characteristics_ch1_histology.subtype1	plasma.?cell	plasma_cell_myel	Plasma cells	plasma_cell_myeloma	in situ oligonucleotide	Affymetrix Human Genome U133 Plus 2.0 Array [Brainarray Version 15.0.0, HGU133Plus2_Hs_ENTREZG]
GPL15308	GSE36139	GSE36139-GPL15308_series_matrix.txt.gz.anno.tsv	GSM887223	characteristics_ch1_histology.subtype1	plasma.?cell	plasma_cell_myel	Plasma cells	plasma_cell_myeloma	in situ oligonucleotide	Affymetrix Human Genome U133 Plus 2.0 Array [Brainarray Version 15.0.0, HGU133Plus2_Hs_ENTREZG]
GPL15308	GSE36139	GSE36139-GPL15308_series_matrix.txt.gz.anno.tsv	GSM887221	characteristics_ch1_histology.subtype1	plasma.?cell	plasma_cell_myel	Plasma cells	plasma_cell_myeloma	in situ oligonucleotide	Affymetrix Human Genome U133 Plus 2.0 Array [Brainarray Version 15.0.0, HGU133Plus2_Hs_ENTREZG]
GPL15308	GSE36139	GSE36139-GPL15308_series_matrix.txt.gz.anno.tsv	GSM887340	characteristics_ch1_histology.subtype1	\bT.?cell(?!.*lymphoma)(?!.*leukemia)	T_cell_larg	T cells	T_cell_large_granular_lymphocytic_leukaemia	in situ oligonucleotide	Affymetrix Human Genome U133 Plus 2.0 Array [Brainarray Version 15.0.0, HGU133Plus2_Hs_ENTREZG]
GPL15308	GSE36139	GSE36139-GPL15308_series_matrix.txt.gz.anno.tsv	GSM887721	characteristics_ch1_histology.subtype1	plasma.?cell	plasma_cell_myel	Plasma cells	plasma_cell_myeloma	in situ oligonucleotide	Affymetrix Human Genome U133 Plus 2.0 Array [Brainarray Version 15.0.0, HGU133Plus2_Hs_ENTREZG]
GPL15308	GSE36139	GSE36139-GPL15308_series_matrix.txt.gz.anno.tsv	GSM886868	characteristics_ch1_histology.subtype1	plasma.?cell	plasma_cell_myel	Plasma cells	plasma_cell_myeloma	in situ oligonucleotide	Affymetrix Human Genome U133 Plus 2.0 Array [Brainarray Version 15.0.0, HGU133Plus2_Hs_ENTREZG]
GPL15308	GSE36139	GSE36139-GPL15308_series_matrix.txt.gz.anno.tsv	GSM887150	characteristics_ch1_histology.subtype1	plasma.?cell	plasma_cell_myel	Plasma cells	plasma_cell_myeloma	in situ oligonucleotide	Affymetrix Human Genome U133 Plus 2.0 Array [Brainarray Version 15.0.0, HGU133Plus2_Hs_ENTREZG]
GPL15308	GSE36139	GSE36139-GPL15308_series_matrix.txt.gz.anno.tsv	GSM887196	characteristics_ch1_histology.subtype1	plasma.?cell	plasma_cell_myel	Plasma cells	plasma_cell_myeloma	in situ oligonucleotide	Affymetrix Human Genome U133 Plus 2.0 Array [Brainarray Version 15.0.0, HGU133Plus2_Hs_ENTREZG]
GPL15308	GSE36133	GSE36133_series_matrix.txt.gz.anno.tsv	GSM887259	characteristics_ch1_histology.subtype1	plasma.?cell	plasma_cell_myel	Plasma cells	plasma_cell_myeloma	in situ oligonucleotide	Affymetrix Human Genome U133 Plus 2.0 Array [Brainarray Version 15.0.0, HGU133Plus2_Hs_ENTREZG]
GPL15308	GSE36133	GSE36133_series_matrix.txt.gz.anno.tsv	GSM887223	characteristics_ch1_histology.subtype1	plasma.?cell	plasma_cell_myel	Plasma cells	plasma_cell_myeloma	in situ oligonucleotide	Affymetrix Human Genome U133 Plus 2.0 Array [Brainarray Version 15.0.0, HGU133Plus2_Hs_ENTREZG]
GPL15308	GSE36133	GSE36133_series_matrix.txt.gz.anno.tsv	GSM887543	characteristics_ch1_histology.subtype1	\bB.?cell	B_cell_lymp	B cells	B_cell_lymphoma_unspecified	in situ oligonucleotide	Affymetrix Human Genome U133 Plus 2.0 Array [Brainarray Version 15.0.0, HGU133Plus2_Hs_ENTREZG]
GPL15308	GSE36133	GSE36133_series_matrix.txt.gz.anno.tsv	GSM887460	characteristics_ch1_histology.subtype1	\bB.?cell	B_cell_lymp	B cells	B_cell_lymphoma_unspecified	in situ oligonucleotide	Affymetrix Human Genome U133 Plus 2.0 Array [Brainarray Version 15.0.0, HGU133Plus2_Hs_ENTREZG]
GPL15308	GSE36139	GSE36139-GPL15308_series_matrix.txt.gz.anno.tsv	GSM887215	characteristics_ch1_histology.subtype1	plasma.?cell	plasma_cell_myel	Plasma cells	plasma_cell_myeloma	in situ oligonucleotide	Affymetrix Human Genome U133 Plus 2.0 Array [Brainarray Version 15.0.0, HGU133Plus2_Hs_ENTREZG]
GPL15308	GSE36133	GSE36133_series_matrix.txt.gz.anno.tsv	GSM887539	characteristics_ch1_histology.subtype1	\bB.?cell	B_cell_lymp	B cells	B_cell_lymphoma_unspecified	in situ oligonucleotide	Affymetrix Human Genome U133 Plus 2.0 Array [Brainarray Version 15.0.0, HGU133Plus2_Hs_ENTREZG]
GPL15308	GSE36133	GSE36133_series_matrix.txt.gz.anno.tsv	GSM887289	characteristics_ch1_histology.subtype1	\bB.?cell	B_cell_lymp	B cells	B_cell_lymphoma_unspecified	in situ oligonucleotide	Affymetrix Human Genome U133 Plus 2.0 Array [Brainarray Version 15.0.0, HGU133Plus2_Hs_ENTREZG]
GPL15308	GSE36139	GSE36139-GPL15308_series_matrix.txt.gz.anno.tsv	GSM887228	characteristics_ch1_histology.subtype1	plasma.?cell	plasma_cell_myel	Plasma cells	plasma_cell_myeloma	in situ oligonucleotide	Affymetrix Human Genome U133 Plus 2.0 Array [Brainarray Version 15.0.0, HGU133Plus2_Hs_ENTREZG]
GPL15308	GSE36139	GSE36139-GPL15308_series_matrix.txt.gz.anno.tsv	GSM887222	characteristics_ch1_histology.subtype1	plasma.?cell	plasma_cell_myel	Plasma cells	plasma_cell_myeloma	in situ oligonucleotide	Affymetrix Human Genome U133 Plus 2.0 Array [Brainarray Version 15.0.0, HGU133Plus2_Hs_ENTREZG]
GPL15308	GSE36133	GSE36133_series_matrix.txt.gz.anno.tsv	GSM887150	characteristics_ch1_histology.subtype1	plasma.?cell	plasma_cell_myel	Plasma cells	plasma_cell_myeloma	in situ oligonucleotide	Affymetrix Human Genome U133 Plus 2.0 Array [Brainarray Version 15.0.0, HGU133Plus2_Hs_ENTREZG]
GPL15308	GSE36133	GSE36133_series_matrix.txt.gz.anno.tsv	GSM887186	characteristics_ch1_histology.subtype1	\bB.?cell	B_cell_lymp	B cells	B_cell_lymphoma_unspecified	in situ oligonucleotide	Affymetrix Human Genome U133 Plus 2.0 Array [Brainarray Version 15.0.0, HGU133Plus2_Hs_ENTREZG]
GPL15308	GSE36133	GSE36133_series_matrix.txt.gz.anno.tsv	GSM886931	characteristics_ch1_histology.subtype1	\bB.?cell	B_cell_lymp	B cells	B_cell_lymphoma_unspecified	in situ oligonucleotide	Affymetrix Human Genome U133 Plus 2.0 Array [Brainarray Version 15.0.0, HGU133Plus2_Hs_ENTREZG]
GPL15308	GSE36133	GSE36133_series_matrix.txt.gz.anno.tsv	GSM887221	characteristics_ch1_histology.subtype1	plasma.?cell	plasma_cell_myel	Plasma cells	plasma_cell_myeloma	in situ oligonucleotide	Affymetrix Human Genome U133 Plus 2.0 Array [Brainarray Version 15.0.0, HGU133Plus2_Hs_ENTREZG]
GPL15308	GSE36133	GSE36133_series_matrix.txt.gz.anno.tsv	GSM887143	characteristics_ch1_histology.subtype1	\bB.?cell	B_cell_lymp	B cells	B_cell_lymphoma_unspecified	in situ oligonucleotide	Affymetrix Human Genome U133 Plus 2.0 Array [Brainarray Version 15.0.0, HGU133Plus2_Hs_ENTREZG]
GPL15308	GSE36133	GSE36133_series_matrix.txt.gz.anno.tsv	GSM887340	characteristics_ch1_histology.subtype1	\bT.?cell(?!.*lymphoma)(?!.*leukemia)	T_cell_larg	T cells	T_cell_large_granular_lymphocytic_leukaemia	in situ oligonucleotide	Affymetrix Human Genome U133 Plus 2.0 Array [Brainarray Version 15.0.0, HGU133Plus2_Hs_ENTREZG]
GPL15308	GSE36139	GSE36139-GPL15308_series_matrix.txt.gz.anno.tsv	GSM887328	characteristics_ch1_histology.subtype1	plasma.?cell	plasma_cell_myel	Plasma cells	plasma_cell_myeloma	in situ oligonucleotide	Affymetrix Human Genome U133 Plus 2.0 Array [Brainarray Version 15.0.0, HGU133Plus2_Hs_ENTREZG]
GPL15308	GSE36133	GSE36133_series_matrix.txt.gz.anno.tsv	GSM886874	characteristics_ch1_histology.subtype1	\bB.?cell	B_cell_lymp	B cells	B_cell_lymphoma_unspecified	in situ oligonucleotide	Affymetrix Human Genome U133 Plus 2.0 Array [Brainarray Version 15.0.0, HGU133Plus2_Hs_ENTREZG]
GPL15308	GSE36133	GSE36133_series_matrix.txt.gz.anno.tsv	GSM887222	characteristics_ch1_histology.subtype1	plasma.?cell	plasma_cell_myel	Plasma cells	plasma_cell_myeloma	in situ oligonucleotide	Affymetrix Human Genome U133 Plus 2.0 Array [Brainarray Version 15.0.0, HGU133Plus2_Hs_ENTREZG]
GPL15445	GSE58203	GSE58203_series_matrix.txt.gz.anno.tsv	GSM1403277	source_name_ch1	\bfibroblast	Fibroblasts of	fibroblast	Fibroblasts of RA patient	in situ oligonucleotide	Affymetrix Human Genome U133 Plus 2.0 Array [CDF:gahgu133plus2_2.2.0]
GPL15445	GSE58203	GSE58203_series_matrix.txt.gz.anno.tsv	GSM1403278	source_name_ch1	\bfibroblast	Fibroblasts of	fibroblast	Fibroblasts of RA patient	in situ oligonucleotide	Affymetrix Human Genome U133 Plus 2.0 Array [CDF:gahgu133plus2_2.2.0]
GPL15445	GSE58203	GSE58203_series_matrix.txt.gz.anno.tsv	GSM1403276	source_name_ch1	\bfibroblast	Fibroblasts of	fibroblast	Fibroblasts of RA patient	in situ oligonucleotide	Affymetrix Human Genome U133 Plus 2.0 Array [CDF:gahgu133plus2_2.2.0]
GPL15445	GSE58203	GSE58203_series_matrix.txt.gz.anno.tsv	GSM1403258	source_name_ch1	\bfibroblast	Fibroblasts of	fibroblast	Fibroblasts of RA patient	in situ oligonucleotide	Affymetrix Human Genome U133 Plus 2.0 Array [CDF:gahgu133plus2_2.2.0]
GPL15445	GSE58203	GSE58203_series_matrix.txt.gz.anno.tsv	GSM1403270	source_name_ch1	\bfibroblast	Fibroblasts of	fibroblast	Fibroblasts of RA patient	in situ oligonucleotide	Affymetrix Human Genome U133 Plus 2.0 Array [CDF:gahgu133plus2_2.2.0]
GPL15445	GSE58203	GSE58203_series_matrix.txt.gz.anno.tsv	GSM1403201	source_name_ch1	\bfibroblast	Fibroblasts of	fibroblast	Fibroblasts of RA patient	in situ oligonucleotide	Affymetrix Human Genome U133 Plus 2.0 Array [CDF:gahgu133plus2_2.2.0]
GPL15445	GSE58203	GSE58203_series_matrix.txt.gz.anno.tsv	GSM1403275	source_name_ch1	\bfibroblast	Fibroblasts of	fibroblast	Fibroblasts of RA patient	in situ oligonucleotide	Affymetrix Human Genome U133 Plus 2.0 Array [CDF:gahgu133plus2_2.2.0]
GPL15445	GSE58203	GSE58203_series_matrix.txt.gz.anno.tsv	GSM1403265	source_name_ch1	\bfibroblast	Fibroblasts of	fibroblast	Fibroblasts of RA patient	in situ oligonucleotide	Affymetrix Human Genome U133 Plus 2.0 Array [CDF:gahgu133plus2_2.2.0]
GPL15445	GSE58203	GSE58203_series_matrix.txt.gz.anno.tsv	GSM1403200	source_name_ch1	\bfibroblast	Fibroblasts of	fibroblast	Fibroblasts of RA patient	in situ oligonucleotide	Affymetrix Human Genome U133 Plus 2.0 Array [CDF:gahgu133plus2_2.2.0]
GPL15445	GSE58203	GSE58203_series_matrix.txt.gz.anno.tsv	GSM1403266	source_name_ch1	\bfibroblast	Fibroblasts of	fibroblast	Fibroblasts of RA patient	in situ oligonucleotide	Affymetrix Human Genome U133 Plus 2.0 Array [CDF:gahgu133plus2_2.2.0]
GPL15445	GSE58203	GSE58203_series_matrix.txt.gz.anno.tsv	GSM1403193	source_name_ch1	\bfibroblast	Fibroblasts of	fibroblast	Fibroblasts of RA patient	in situ oligonucleotide	Affymetrix Human Genome U133 Plus 2.0 Array [CDF:gahgu133plus2_2.2.0]
GPL15445	GSE58203	GSE58203_series_matrix.txt.gz.anno.tsv	GSM1403255	source_name_ch1	\bfibroblast	Fibroblasts of	fibroblast	Fibroblasts of RA patient	in situ oligonucleotide	Affymetrix Human Genome U133 Plus 2.0 Array [CDF:gahgu133plus2_2.2.0]
GPL15445	GSE58203	GSE58203_series_matrix.txt.gz.anno.tsv	GSM1403261	source_name_ch1	\bfibroblast	Fibroblasts of	fibroblast	Fibroblasts of RA patient	in situ oligonucleotide	Affymetrix Human Genome U133 Plus 2.0 Array [CDF:gahgu133plus2_2.2.0]
GPL15445	GSE58203	GSE58203_series_matrix.txt.gz.anno.tsv	GSM1403198	source_name_ch1	\bfibroblast	Fibroblasts of	fibroblast	Fibroblasts of RA patient	in situ oligonucleotide	Affymetrix Human Genome U133 Plus 2.0 Array [CDF:gahgu133plus2_2.2.0]
GPL15445	GSE58203	GSE58203_series_matrix.txt.gz.anno.tsv	GSM1403262	source_name_ch1	\bfibroblast	Fibroblasts of	fibroblast	Fibroblasts of RA patient	in situ oligonucleotide	Affymetrix Human Genome U133 Plus 2.0 Array [CDF:gahgu133plus2_2.2.0]
GPL15445	GSE58203	GSE58203_series_matrix.txt.gz.anno.tsv	GSM1403254	source_name_ch1	\bfibroblast	Fibroblasts of	fibroblast	Fibroblasts of RA patient	in situ oligonucleotide	Affymetrix Human Genome U133 Plus 2.0 Array [CDF:gahgu133plus2_2.2.0]
GPL15445	GSE58203	GSE58203_series_matrix.txt.gz.anno.tsv	GSM1403199	source_name_ch1	\bfibroblast	Fibroblasts of	fibroblast	Fibroblasts of RA patient	in situ oligonucleotide	Affymetrix Human Genome U133 Plus 2.0 Array [CDF:gahgu133plus2_2.2.0]
GPL15445	GSE58203	GSE58203_series_matrix.txt.gz.anno.tsv	GSM1403215	source_name_ch1	\bfibroblast	Fibroblasts of	fibroblast	Fibroblasts of RA patient	in situ oligonucleotide	Affymetrix Human Genome U133 Plus 2.0 Array [CDF:gahgu133plus2_2.2.0]
GPL15445	GSE58203	GSE58203_series_matrix.txt.gz.anno.tsv	GSM1403216	source_name_ch1	\bfibroblast	Fibroblasts of	fibroblast	Fibroblasts of RA patient	in situ oligonucleotide	Affymetrix Human Genome U133 Plus 2.0 Array [CDF:gahgu133plus2_2.2.0]
GPL15445	GSE58203	GSE58203_series_matrix.txt.gz.anno.tsv	GSM1403202	source_name_ch1	\bfibroblast	Fibroblasts of	fibroblast	Fibroblasts of RA patient	in situ oligonucleotide	Affymetrix Human Genome U133 Plus 2.0 Array [CDF:gahgu133plus2_2.2.0]
GPL15445	GSE58203	GSE58203_series_matrix.txt.gz.anno.tsv	GSM1403264	source_name_ch1	\bfibroblast	Fibroblasts of	fibroblast	Fibroblasts of RA patient	in situ oligonucleotide	Affymetrix Human Genome U133 Plus 2.0 Array [CDF:gahgu133plus2_2.2.0]
GPL15445	GSE58203	GSE58203_series_matrix.txt.gz.anno.tsv	GSM1403267	source_name_ch1	\bfibroblast	Fibroblasts of	fibroblast	Fibroblasts of RA patient	in situ oligonucleotide	Affymetrix Human Genome U133 Plus 2.0 Array [CDF:gahgu133plus2_2.2.0]
GPL15445	GSE58203	GSE58203_series_matrix.txt.gz.anno.tsv	GSM1403268	source_name_ch1	\bfibroblast	Fibroblasts of	fibroblast	Fibroblasts of RA patient	in situ oligonucleotide	Affymetrix Human Genome U133 Plus 2.0 Array [CDF:gahgu133plus2_2.2.0]
GPL15445	GSE58203	GSE58203_series_matrix.txt.gz.anno.tsv	GSM1403280	source_name_ch1	\bfibroblast	Fibroblasts of	fibroblast	Fibroblasts of RA patient	in situ oligonucleotide	Affymetrix Human Genome U133 Plus 2.0 Array [CDF:gahgu133plus2_2.2.0]
GPL15445	GSE58203	GSE58203_series_matrix.txt.gz.anno.tsv	GSM1403272	source_name_ch1	\bfibroblast	Fibroblasts of	fibroblast	Fibroblasts of RA patient	in situ oligonucleotide	Affymetrix Human Genome U133 Plus 2.0 Array [CDF:gahgu133plus2_2.2.0]
GPL15445	GSE58203	GSE58203_series_matrix.txt.gz.anno.tsv	GSM1403274	source_name_ch1	\bfibroblast	Fibroblasts of	fibroblast	Fibroblasts of RA patient	in situ oligonucleotide	Affymetrix Human Genome U133 Plus 2.0 Array [CDF:gahgu133plus2_2.2.0]
GPL15445	GSE58203	GSE58203_series_matrix.txt.gz.anno.tsv	GSM1403273	source_name_ch1	\bfibroblast	Fibroblasts of	fibroblast	Fibroblasts of RA patient	in situ oligonucleotide	Affymetrix Human Genome U133 Plus 2.0 Array [CDF:gahgu133plus2_2.2.0]
GPL15445	GSE58203	GSE58203_series_matrix.txt.gz.anno.tsv	GSM1403256	source_name_ch1	\bfibroblast	Fibroblasts of	fibroblast	Fibroblasts of RA patient	in situ oligonucleotide	Affymetrix Human Genome U133 Plus 2.0 Array [CDF:gahgu133plus2_2.2.0]
GPL15445	GSE58203	GSE58203_series_matrix.txt.gz.anno.tsv	GSM1403263	source_name_ch1	\bfibroblast	Fibroblasts of	fibroblast	Fibroblasts of RA patient	in situ oligonucleotide	Affymetrix Human Genome U133 Plus 2.0 Array [CDF:gahgu133plus2_2.2.0]
GPL15445	GSE58203	GSE58203_series_matrix.txt.gz.anno.tsv	GSM1403260	source_name_ch1	\bfibroblast	Fibroblasts of	fibroblast	Fibroblasts of RA patient	in situ oligonucleotide	Affymetrix Human Genome U133 Plus 2.0 Array [CDF:gahgu133plus2_2.2.0]
GPL15445	GSE58203	GSE58203_series_matrix.txt.gz.anno.tsv	GSM1403214	source_name_ch1	\bfibroblast	Fibroblasts of	fibroblast	Fibroblasts of RA patient	in situ oligonucleotide	Affymetrix Human Genome U133 Plus 2.0 Array [CDF:gahgu133plus2_2.2.0]
GPL15445	GSE58203	GSE58203_series_matrix.txt.gz.anno.tsv	GSM1403213	source_name_ch1	\bfibroblast	Fibroblasts of	fibroblast	Fibroblasts of RA patient	in situ oligonucleotide	Affymetrix Human Genome U133 Plus 2.0 Array [CDF:gahgu133plus2_2.2.0]
GPL15445	GSE58203	GSE58203_series_matrix.txt.gz.anno.tsv	GSM1403217	source_name_ch1	\bfibroblast	Fibroblasts of	fibroblast	Fibroblasts of RA patient	in situ oligonucleotide	Affymetrix Human Genome U133 Plus 2.0 Array [CDF:gahgu133plus2_2.2.0]
GPL15445	GSE58203	GSE58203_series_matrix.txt.gz.anno.tsv	GSM1403281	source_name_ch1	\bfibroblast	Fibroblasts of	fibroblast	Fibroblasts of RA patient	in situ oligonucleotide	Affymetrix Human Genome U133 Plus 2.0 Array [CDF:gahgu133plus2_2.2.0]
GPL15445	GSE58203	GSE58203_series_matrix.txt.gz.anno.tsv	GSM1403279	source_name_ch1	\bfibroblast	Fibroblasts of	fibroblast	Fibroblasts of RA patient	in situ oligonucleotide	Affymetrix Human Genome U133 Plus 2.0 Array [CDF:gahgu133plus2_2.2.0]
GPL15445	GSE58203	GSE58203_series_matrix.txt.gz.anno.tsv	GSM1403205	source_name_ch1	\bfibroblast	Fibroblasts of	fibroblast	Fibroblasts of RA patient	in situ oligonucleotide	Affymetrix Human Genome U133 Plus 2.0 Array [CDF:gahgu133plus2_2.2.0]
GPL15445	GSE58203	GSE58203_series_matrix.txt.gz.anno.tsv	GSM1403271	source_name_ch1	\bfibroblast	Fibroblasts of	fibroblast	Fibroblasts of RA patient	in situ oligonucleotide	Affymetrix Human Genome U133 Plus 2.0 Array [CDF:gahgu133plus2_2.2.0]
GPL15445	GSE58203	GSE58203_series_matrix.txt.gz.anno.tsv	GSM1403208	source_name_ch1	\bfibroblast	Fibroblasts of	fibroblast	Fibroblasts of RA patient	in situ oligonucleotide	Affymetrix Human Genome U133 Plus 2.0 Array [CDF:gahgu133plus2_2.2.0]
GPL15445	GSE58203	GSE58203_series_matrix.txt.gz.anno.tsv	GSM1403253	source_name_ch1	\bfibroblast	Fibroblasts of	fibroblast	Fibroblasts of RA patient	in situ oligonucleotide	Affymetrix Human Genome U133 Plus 2.0 Array [CDF:gahgu133plus2_2.2.0]
GPL15445	GSE58203	GSE58203_series_matrix.txt.gz.anno.tsv	GSM1403209	source_name_ch1	\bfibroblast	Fibroblasts of	fibroblast	Fibroblasts of RA patient	in situ oligonucleotide	Affymetrix Human Genome U133 Plus 2.0 Array [CDF:gahgu133plus2_2.2.0]
GPL15445	GSE58203	GSE58203_series_matrix.txt.gz.anno.tsv	GSM1403197	source_name_ch1	\bfibroblast	Fibroblasts of	fibroblast	Fibroblasts of RA patient	in situ oligonucleotide	Affymetrix Human Genome U133 Plus 2.0 Array [CDF:gahgu133plus2_2.2.0]
GPL15445	GSE58203	GSE58203_series_matrix.txt.gz.anno.tsv	GSM1403259	source_name_ch1	\bfibroblast	Fibroblasts of	fibroblast	Fibroblasts of RA patient	in situ oligonucleotide	Affymetrix Human Genome U133 Plus 2.0 Array [CDF:gahgu133plus2_2.2.0]
GPL15445	GSE58203	GSE58203_series_matrix.txt.gz.anno.tsv	GSM1403257	source_name_ch1	\bfibroblast	Fibroblasts of	fibroblast	Fibroblasts of RA patient	in situ oligonucleotide	Affymetrix Human Genome U133 Plus 2.0 Array [CDF:gahgu133plus2_2.2.0]
GPL15445	GSE58203	GSE58203_series_matrix.txt.gz.anno.tsv	GSM1403212	source_name_ch1	\bfibroblast	Fibroblasts of	fibroblast	Fibroblasts of RA patient	in situ oligonucleotide	Affymetrix Human Genome U133 Plus 2.0 Array [CDF:gahgu133plus2_2.2.0]
GPL15445	GSE58203	GSE58203_series_matrix.txt.gz.anno.tsv	GSM1403210	source_name_ch1	\bfibroblast	Fibroblasts of	fibroblast	Fibroblasts of RA patient	in situ oligonucleotide	Affymetrix Human Genome U133 Plus 2.0 Array [CDF:gahgu133plus2_2.2.0]
GPL15445	GSE58203	GSE58203_series_matrix.txt.gz.anno.tsv	GSM1403211	source_name_ch1	\bfibroblast	Fibroblasts of	fibroblast	Fibroblasts of RA patient	in situ oligonucleotide	Affymetrix Human Genome U133 Plus 2.0 Array [CDF:gahgu133plus2_2.2.0]
GPL15445	GSE58203	GSE58203_series_matrix.txt.gz.anno.tsv	GSM1403203	source_name_ch1	\bfibroblast	Fibroblasts of	fibroblast	Fibroblasts of RA patient	in situ oligonucleotide	Affymetrix Human Genome U133 Plus 2.0 Array [CDF:gahgu133plus2_2.2.0]
GPL15445	GSE58203	GSE58203_series_matrix.txt.gz.anno.tsv	GSM1403219	source_name_ch1	\bfibroblast	Fibroblasts of	fibroblast	Fibroblasts of RA patient	in situ oligonucleotide	Affymetrix Human Genome U133 Plus 2.0 Array [CDF:gahgu133plus2_2.2.0]
GPL15445	GSE58203	GSE58203_series_matrix.txt.gz.anno.tsv	GSM1403220	source_name_ch1	\bfibroblast	Fibroblasts of	fibroblast	Fibroblasts of RA patient	in situ oligonucleotide	Affymetrix Human Genome U133 Plus 2.0 Array [CDF:gahgu133plus2_2.2.0]
GPL15445	GSE58203	GSE58203_series_matrix.txt.gz.anno.tsv	GSM1403221	source_name_ch1	\bfibroblast	Fibroblasts of	fibroblast	Fibroblasts of RA patient	in situ oligonucleotide	Affymetrix Human Genome U133 Plus 2.0 Array [CDF:gahgu133plus2_2.2.0]
GPL15445	GSE58203	GSE58203_series_matrix.txt.gz.anno.tsv	GSM1403222	source_name_ch1	\bfibroblast	Fibroblasts of	fibroblast	Fibroblasts of RA patient	in situ oligonucleotide	Affymetrix Human Genome U133 Plus 2.0 Array [CDF:gahgu133plus2_2.2.0]
GPL15445	GSE77653	GSE77653_series_matrix.txt.gz.anno.tsv	GSM2055670	characteristics_ch1_cell.type	plasma.?cell	plasma cells	Plasma cells	plasma cells	in situ oligonucleotide	Affymetrix Human Genome U133 Plus 2.0 Array [CDF:gahgu133plus2_2.2.0]
GPL15445	GSE58203	GSE58203_series_matrix.txt.gz.anno.tsv	GSM1403218	source_name_ch1	\bfibroblast	Fibroblasts of	fibroblast	Fibroblasts of RA patient	in situ oligonucleotide	Affymetrix Human Genome U133 Plus 2.0 Array [CDF:gahgu133plus2_2.2.0]
GPL15445	GSE77653	GSE77653_series_matrix.txt.gz.anno.tsv	GSM2055671	characteristics_ch1_cell.type	plasma.?cell	plasma cells	Plasma cells	plasma cells	in situ oligonucleotide	Affymetrix Human Genome U133 Plus 2.0 Array [CDF:gahgu133plus2_2.2.0]
GPL15445	GSE58203	GSE58203_series_matrix.txt.gz.anno.tsv	GSM1403269	source_name_ch1	\bfibroblast	Fibroblasts of	fibroblast	Fibroblasts of RA patient	in situ oligonucleotide	Affymetrix Human Genome U133 Plus 2.0 Array [CDF:gahgu133plus2_2.2.0]
GPL15445	GSE58203	GSE58203_series_matrix.txt.gz.anno.tsv	GSM1403196	source_name_ch1	\bfibroblast	Fibroblasts of	fibroblast	Fibroblasts of RA patient	in situ oligonucleotide	Affymetrix Human Genome U133 Plus 2.0 Array [CDF:gahgu133plus2_2.2.0]
GPL15445	GSE58203	GSE58203_series_matrix.txt.gz.anno.tsv	GSM1403207	source_name_ch1	\bfibroblast	Fibroblasts of	fibroblast	Fibroblasts of RA patient	in situ oligonucleotide	Affymetrix Human Genome U133 Plus 2.0 Array [CDF:gahgu133plus2_2.2.0]
GPL15445	GSE58203	GSE58203_series_matrix.txt.gz.anno.tsv	GSM1403204	source_name_ch1	\bfibroblast	Fibroblasts of	fibroblast	Fibroblasts of RA patient	in situ oligonucleotide	Affymetrix Human Genome U133 Plus 2.0 Array [CDF:gahgu133plus2_2.2.0]
GPL15445	GSE58203	GSE58203_series_matrix.txt.gz.anno.tsv	GSM1403194	source_name_ch1	\bfibroblast	Fibroblasts of	fibroblast	Fibroblasts of RA patient	in situ oligonucleotide	Affymetrix Human Genome U133 Plus 2.0 Array [CDF:gahgu133plus2_2.2.0]
GPL15445	GSE58203	GSE58203_series_matrix.txt.gz.anno.tsv	GSM1403195	source_name_ch1	\bfibroblast	Fibroblasts of	fibroblast	Fibroblasts of RA patient	in situ oligonucleotide	Affymetrix Human Genome U133 Plus 2.0 Array [CDF:gahgu133plus2_2.2.0]
GPL15445	GSE58203	GSE58203_series_matrix.txt.gz.anno.tsv	GSM1403206	source_name_ch1	\bfibroblast	Fibroblasts of	fibroblast	Fibroblasts of RA patient	in situ oligonucleotide	Affymetrix Human Genome U133 Plus 2.0 Array [CDF:gahgu133plus2_2.2.0]
GPL15445	GSE58203	GSE58203_series_matrix.txt.gz.anno.tsv	GSM1403282	source_name_ch1	\bfibroblast	Fibroblasts of	fibroblast	Fibroblasts of RA patient	in situ oligonucleotide	Affymetrix Human Genome U133 Plus 2.0 Array [CDF:gahgu133plus2_2.2.0]
GPL15640	GSE44856	GSE44856_series_matrix.txt.gz.anno.tsv	GSM1092650	characteristics_ch1_cell.type	endotheli(um|al)	Vein Endothelial Cell	endothelial	Human Umbilical Vein Endothelial Cells (HUVECs)	in situ oligonucleotide	[HuGene-1_1-st] Affymetrix Human Gene 1.1 ST Array [CDF: Brainarray Entrez gene CDF v14.1, hugene11stv1hsentrezg]
GPL15640	GSE44856	GSE44856_series_matrix.txt.gz.anno.tsv	GSM1092652	characteristics_ch1_cell.type	endotheli(um|al)	Vein Endothelial Cell	endothelial	Human Umbilical Vein Endothelial Cells (HUVECs)	in situ oligonucleotide	[HuGene-1_1-st] Affymetrix Human Gene 1.1 ST Array [CDF: Brainarray Entrez gene CDF v14.1, hugene11stv1hsentrezg]
GPL15640	GSE44856	GSE44856_series_matrix.txt.gz.anno.tsv	GSM1092649	characteristics_ch1_cell.type	endotheli(um|al)	Vein Endothelial Cell	endothelial	Human Umbilical Vein Endothelial Cells (HUVECs)	in situ oligonucleotide	[HuGene-1_1-st] Affymetrix Human Gene 1.1 ST Array [CDF: Brainarray Entrez gene CDF v14.1, hugene11stv1hsentrezg]
GPL15640	GSE44856	GSE44856_series_matrix.txt.gz.anno.tsv	GSM1092654	characteristics_ch1_cell.type	endotheli(um|al)	Vein Endothelial Cell	endothelial	Human Umbilical Vein Endothelial Cells (HUVECs)	in situ oligonucleotide	[HuGene-1_1-st] Affymetrix Human Gene 1.1 ST Array [CDF: Brainarray Entrez gene CDF v14.1, hugene11stv1hsentrezg]
GPL15640	GSE44856	GSE44856_series_matrix.txt.gz.anno.tsv	GSM1092651	characteristics_ch1_cell.type	endotheli(um|al)	Vein Endothelial Cell	endothelial	Human Umbilical Vein Endothelial Cells (HUVECs)	in situ oligonucleotide	[HuGene-1_1-st] Affymetrix Human Gene 1.1 ST Array [CDF: Brainarray Entrez gene CDF v14.1, hugene11stv1hsentrezg]
GPL15640	GSE44856	GSE44856_series_matrix.txt.gz.anno.tsv	GSM1092653	characteristics_ch1_cell.type	endotheli(um|al)	Vein Endothelial Cell	endothelial	Human Umbilical Vein Endothelial Cells (HUVECs)	in situ oligonucleotide	[HuGene-1_1-st] Affymetrix Human Gene 1.1 ST Array [CDF: Brainarray Entrez gene CDF v14.1, hugene11stv1hsentrezg]
GPL16239	GSE41999	GSE41999_series_matrix.txt.gz.anno.tsv	GSM1030362	characteristics_ch1_cell.type	\bcd4((pos)|\+)?.*cd25((pos)|\+)?(?!neg)(?!-)	CD4+CD25high	Tregs	CD4+CD25high T cells	in situ oligonucleotide	[HuGene-1_0-st] Affymetrix Human Gene 1.0 ST Array [HuGene10stv1_Hs_ENTREZ, Brainarray v12.1.0]
GPL16239	GSE41999	GSE41999_series_matrix.txt.gz.anno.tsv	GSM1030368	characteristics_ch1_cell.type	\bcd4((pos)|\+)?.*cd25((pos)|\+)?(?!neg)(?!-)	CD4+CD25high	Tregs	CD4+CD25high T cells	in situ oligonucleotide	[HuGene-1_0-st] Affymetrix Human Gene 1.0 ST Array [HuGene10stv1_Hs_ENTREZ, Brainarray v12.1.0]
GPL16239	GSE41999	GSE41999_series_matrix.txt.gz.anno.tsv	GSM1030363	characteristics_ch1_cell.type	\bcd4((pos)|\+)?.*cd25((pos)|\+)?(?!neg)(?!-)	CD4+CD25high	Tregs	CD4+CD25high T cells	in situ oligonucleotide	[HuGene-1_0-st] Affymetrix Human Gene 1.0 ST Array [HuGene10stv1_Hs_ENTREZ, Brainarray v12.1.0]
GPL16239	GSE41999	GSE41999_series_matrix.txt.gz.anno.tsv	GSM1030366	characteristics_ch1_cell.type	cd4((pos)|\+)	CD4+CD25-	CD4 T cells	CD4+CD25- T cells	in situ oligonucleotide	[HuGene-1_0-st] Affymetrix Human Gene 1.0 ST Array [HuGene10stv1_Hs_ENTREZ, Brainarray v12.1.0]
GPL16239	GSE41999	GSE41999_series_matrix.txt.gz.anno.tsv	GSM1030369	characteristics_ch1_cell.type	\bcd4((pos)|\+)?.*cd25((pos)|\+)?(?!neg)(?!-)	CD4+CD25high	Tregs	CD4+CD25high T cells	in situ oligonucleotide	[HuGene-1_0-st] Affymetrix Human Gene 1.0 ST Array [HuGene10stv1_Hs_ENTREZ, Brainarray v12.1.0]
GPL16239	GSE41999	GSE41999_series_matrix.txt.gz.anno.tsv	GSM1030367	characteristics_ch1_cell.type	\bcd4((pos)|\+)?.*cd25((pos)|\+)?(?!neg)(?!-)	CD4+CD25high	Tregs	CD4+CD25high T cells	in situ oligonucleotide	[HuGene-1_0-st] Affymetrix Human Gene 1.0 ST Array [HuGene10stv1_Hs_ENTREZ, Brainarray v12.1.0]
GPL16239	GSE41999	GSE41999_series_matrix.txt.gz.anno.tsv	GSM1030361	characteristics_ch1_cell.type	\bcd4((pos)|\+)?.*cd25((pos)|\+)?(?!neg)(?!-)	CD4+CD25high	Tregs	CD4+CD25high T cells	in situ oligonucleotide	[HuGene-1_0-st] Affymetrix Human Gene 1.0 ST Array [HuGene10stv1_Hs_ENTREZ, Brainarray v12.1.0]
GPL16239	GSE41999	GSE41999_series_matrix.txt.gz.anno.tsv	GSM1030364	characteristics_ch1_cell.type	cd4((pos)|\+)	CD4+CD25-	CD4 T cells	CD4+CD25- T cells	in situ oligonucleotide	[HuGene-1_0-st] Affymetrix Human Gene 1.0 ST Array [HuGene10stv1_Hs_ENTREZ, Brainarray v12.1.0]
GPL16239	GSE41999	GSE41999_series_matrix.txt.gz.anno.tsv	GSM1030365	characteristics_ch1_cell.type	cd4((pos)|\+)	CD4+CD25-	CD4 T cells	CD4+CD25- T cells	in situ oligonucleotide	[HuGene-1_0-st] Affymetrix Human Gene 1.0 ST Array [HuGene10stv1_Hs_ENTREZ, Brainarray v12.1.0]
GPL16239	GSE41999	GSE41999_series_matrix.txt.gz.anno.tsv	GSM1030358	characteristics_ch1_cell.type	cd4((pos)|\+)	CD4+CD25-	CD4 T cells	CD4+CD25- T cells	in situ oligonucleotide	[HuGene-1_0-st] Affymetrix Human Gene 1.0 ST Array [HuGene10stv1_Hs_ENTREZ, Brainarray v12.1.0]
GPL16239	GSE41999	GSE41999_series_matrix.txt.gz.anno.tsv	GSM1030360	characteristics_ch1_cell.type	cd4((pos)|\+)	CD4+CD25-	CD4 T cells	CD4+CD25- T cells	in situ oligonucleotide	[HuGene-1_0-st] Affymetrix Human Gene 1.0 ST Array [HuGene10stv1_Hs_ENTREZ, Brainarray v12.1.0]
GPL16239	GSE41999	GSE41999_series_matrix.txt.gz.anno.tsv	GSM1030359	characteristics_ch1_cell.type	cd4((pos)|\+)	CD4+CD25-	CD4 T cells	CD4+CD25- T cells	in situ oligonucleotide	[HuGene-1_0-st] Affymetrix Human Gene 1.0 ST Array [HuGene10stv1_Hs_ENTREZ, Brainarray v12.1.0]
GPL16268	GSE71370	GSE71370_series_matrix.txt.gz.anno.tsv	GSM1833144	characteristics_ch1_cell.type	\bcd14((pos)|\+)?\b	CD14+ mon	Monocytes	CD14+ monocyte	in situ oligonucleotide	[HG-U133_Plus_2] Affymetrix Human Genome U133 Plus 2.0 Array [CDF: Brainarray ENSG Version 16]
GPL16268	GSE43510	GSE43510_series_matrix.txt.gz.anno.tsv	GSM1064629	characteristics_ch1_cell.type	\bB.?cell	arge B-cell lymp	B cells	diffuse large B-cell lymphoma (DLBCL) cells	in situ oligonucleotide	[HG-U133_Plus_2] Affymetrix Human Genome U133 Plus 2.0 Array [CDF: Brainarray ENSG Version 16]
GPL16268	GSE43510	GSE43510_series_matrix.txt.gz.anno.tsv	GSM1064638	characteristics_ch1_cell.type	\bB.?cell	arge B-cell lymp	B cells	diffuse large B-cell lymphoma (DLBCL) cells	in situ oligonucleotide	[HG-U133_Plus_2] Affymetrix Human Genome U133 Plus 2.0 Array [CDF: Brainarray ENSG Version 16]
GPL16268	GSE43510	GSE43510_series_matrix.txt.gz.anno.tsv	GSM1064606	characteristics_ch1_cell.type	\bB.?cell	arge B-cell lymp	B cells	diffuse large B-cell lymphoma (DLBCL) cells	in situ oligonucleotide	[HG-U133_Plus_2] Affymetrix Human Genome U133 Plus 2.0 Array [CDF: Brainarray ENSG Version 16]
GPL16268	GSE43510	GSE43510_series_matrix.txt.gz.anno.tsv	GSM1064646	characteristics_ch1_cell.type	\bB.?cell	arge B-cell lymp	B cells	diffuse large B-cell lymphoma (DLBCL) cells	in situ oligonucleotide	[HG-U133_Plus_2] Affymetrix Human Genome U133 Plus 2.0 Array [CDF: Brainarray ENSG Version 16]
GPL16268	GSE71370	GSE71370_series_matrix.txt.gz.anno.tsv	GSM1833141	characteristics_ch1_cell.type	\bcd14((pos)|\+)?\b	CD14+ mon	Monocytes	CD14+ monocyte	in situ oligonucleotide	[HG-U133_Plus_2] Affymetrix Human Genome U133 Plus 2.0 Array [CDF: Brainarray ENSG Version 16]
GPL16268	GSE51540	GSE51540_series_matrix.txt.gz.anno.tsv	GSM1247615	characteristics_ch1_cell.type	\bTh17(_|-|\b)(?!neg)	Th17	Th17 cells	Th17	in situ oligonucleotide	[HG-U133_Plus_2] Affymetrix Human Genome U133 Plus 2.0 Array [CDF: Brainarray ENSG Version 16]
GPL16268	GSE71370	GSE71370_series_matrix.txt.gz.anno.tsv	GSM1833145	characteristics_ch1_cell.type	\bcd14((pos)|\+)?\b	CD14+ mon	Monocytes	CD14+ monocyte	in situ oligonucleotide	[HG-U133_Plus_2] Affymetrix Human Genome U133 Plus 2.0 Array [CDF: Brainarray ENSG Version 16]
GPL16268	GSE71370	GSE71370_series_matrix.txt.gz.anno.tsv	GSM1833142	characteristics_ch1_cell.type	\bcd14((pos)|\+)?\b	CD14+ mon	Monocytes	CD14+ monocyte	in situ oligonucleotide	[HG-U133_Plus_2] Affymetrix Human Genome U133 Plus 2.0 Array [CDF: Brainarray ENSG Version 16]
GPL16268	GSE43510	GSE43510_series_matrix.txt.gz.anno.tsv	GSM1064625	characteristics_ch1_cell.type	\bB.?cell	arge B-cell lymp	B cells	diffuse large B-cell lymphoma (DLBCL) cells	in situ oligonucleotide	[HG-U133_Plus_2] Affymetrix Human Genome U133 Plus 2.0 Array [CDF: Brainarray ENSG Version 16]
GPL16268	GSE43510	GSE43510_series_matrix.txt.gz.anno.tsv	GSM1064628	characteristics_ch1_cell.type	\bB.?cell	arge B-cell lymp	B cells	diffuse large B-cell lymphoma (DLBCL) cells	in situ oligonucleotide	[HG-U133_Plus_2] Affymetrix Human Genome U133 Plus 2.0 Array [CDF: Brainarray ENSG Version 16]
GPL16268	GSE71370	GSE71370_series_matrix.txt.gz.anno.tsv	GSM1833140	characteristics_ch1_cell.type	\bcd14((pos)|\+)?\b	CD14+ mon	Monocytes	CD14+ monocyte	in situ oligonucleotide	[HG-U133_Plus_2] Affymetrix Human Genome U133 Plus 2.0 Array [CDF: Brainarray ENSG Version 16]
GPL16268	GSE51540	GSE51540_series_matrix.txt.gz.anno.tsv	GSM1247616	characteristics_ch1_cell.type	\bTh17(_|-|\b)(?!neg)	Th17	Th17 cells	Th17	in situ oligonucleotide	[HG-U133_Plus_2] Affymetrix Human Genome U133 Plus 2.0 Array [CDF: Brainarray ENSG Version 16]
GPL16268	GSE71370	GSE71370_series_matrix.txt.gz.anno.tsv	GSM1833143	characteristics_ch1_cell.type	\bcd14((pos)|\+)?\b	CD14+ mon	Monocytes	CD14+ monocyte	in situ oligonucleotide	[HG-U133_Plus_2] Affymetrix Human Genome U133 Plus 2.0 Array [CDF: Brainarray ENSG Version 16]
GPL16268	GSE43510	GSE43510_series_matrix.txt.gz.anno.tsv	GSM1064637	characteristics_ch1_cell.type	\bB.?cell	arge B-cell lymp	B cells	diffuse large B-cell lymphoma (DLBCL) cells	in situ oligonucleotide	[HG-U133_Plus_2] Affymetrix Human Genome U133 Plus 2.0 Array [CDF: Brainarray ENSG Version 16]
GPL16268	GSE43510	GSE43510_series_matrix.txt.gz.anno.tsv	GSM1064631	characteristics_ch1_cell.type	\bB.?cell	arge B-cell lymp	B cells	diffuse large B-cell lymphoma (DLBCL) cells	in situ oligonucleotide	[HG-U133_Plus_2] Affymetrix Human Genome U133 Plus 2.0 Array [CDF: Brainarray ENSG Version 16]
GPL16268	GSE71370	GSE71370_series_matrix.txt.gz.anno.tsv	GSM1833160	characteristics_ch1_cell.type	\bcd14((pos)|\+)?\b	CD14+ mon	Monocytes	CD14+ monocyte	in situ oligonucleotide	[HG-U133_Plus_2] Affymetrix Human Genome U133 Plus 2.0 Array [CDF: Brainarray ENSG Version 16]
GPL16268	GSE43510	GSE43510_series_matrix.txt.gz.anno.tsv	GSM1064627	characteristics_ch1_cell.type	\bB.?cell	arge B-cell lymp	B cells	diffuse large B-cell lymphoma (DLBCL) cells	in situ oligonucleotide	[HG-U133_Plus_2] Affymetrix Human Genome U133 Plus 2.0 Array [CDF: Brainarray ENSG Version 16]
GPL16268	GSE43510	GSE43510_series_matrix.txt.gz.anno.tsv	GSM1064639	characteristics_ch1_cell.type	\bB.?cell	arge B-cell lymp	B cells	diffuse large B-cell lymphoma (DLBCL) cells	in situ oligonucleotide	[HG-U133_Plus_2] Affymetrix Human Genome U133 Plus 2.0 Array [CDF: Brainarray ENSG Version 16]
GPL16268	GSE43510	GSE43510_series_matrix.txt.gz.anno.tsv	GSM1064599	characteristics_ch1_cell.type	\bB.?cell	arge B-cell lymp	B cells	diffuse large B-cell lymphoma (DLBCL) cells	in situ oligonucleotide	[HG-U133_Plus_2] Affymetrix Human Genome U133 Plus 2.0 Array [CDF: Brainarray ENSG Version 16]
GPL16268	GSE51540	GSE51540_series_matrix.txt.gz.anno.tsv	GSM1247623	characteristics_ch1_cell.type	\bTh17(_|-|\b)(?!neg)	Th17	Th17 cells	Th17	in situ oligonucleotide	[HG-U133_Plus_2] Affymetrix Human Genome U133 Plus 2.0 Array [CDF: Brainarray ENSG Version 16]
GPL16268	GSE71370	GSE71370_series_matrix.txt.gz.anno.tsv	GSM1833161	characteristics_ch1_cell.type	\bcd14((pos)|\+)?\b	CD14+ mon	Monocytes	CD14+ monocyte	in situ oligonucleotide	[HG-U133_Plus_2] Affymetrix Human Genome U133 Plus 2.0 Array [CDF: Brainarray ENSG Version 16]
GPL16268	GSE71370	GSE71370_series_matrix.txt.gz.anno.tsv	GSM1833162	characteristics_ch1_cell.type	\bcd14((pos)|\+)?\b	CD14+ mon	Monocytes	CD14+ monocyte	in situ oligonucleotide	[HG-U133_Plus_2] Affymetrix Human Genome U133 Plus 2.0 Array [CDF: Brainarray ENSG Version 16]
GPL16268	GSE51540	GSE51540_series_matrix.txt.gz.anno.tsv	GSM1247618	characteristics_ch1_cell.type	\bTh17(_|-|\b)(?!neg)	Th17	Th17 cells	Th17	in situ oligonucleotide	[HG-U133_Plus_2] Affymetrix Human Genome U133 Plus 2.0 Array [CDF: Brainarray ENSG Version 16]
GPL16268	GSE71370	GSE71370_series_matrix.txt.gz.anno.tsv	GSM1833155	characteristics_ch1_cell.type	\bcd14((pos)|\+)?\b	CD14+ mon	Monocytes	CD14+ monocyte	in situ oligonucleotide	[HG-U133_Plus_2] Affymetrix Human Genome U133 Plus 2.0 Array [CDF: Brainarray ENSG Version 16]
GPL16268	GSE43510	GSE43510_series_matrix.txt.gz.anno.tsv	GSM1064600	characteristics_ch1_cell.type	\bB.?cell	arge B-cell lymp	B cells	diffuse large B-cell lymphoma (DLBCL) cells	in situ oligonucleotide	[HG-U133_Plus_2] Affymetrix Human Genome U133 Plus 2.0 Array [CDF: Brainarray ENSG Version 16]
GPL16268	GSE43510	GSE43510_series_matrix.txt.gz.anno.tsv	GSM1064598	characteristics_ch1_cell.type	\bB.?cell	arge B-cell lymp	B cells	diffuse large B-cell lymphoma (DLBCL) cells	in situ oligonucleotide	[HG-U133_Plus_2] Affymetrix Human Genome U133 Plus 2.0 Array [CDF: Brainarray ENSG Version 16]
GPL16268	GSE43510	GSE43510_series_matrix.txt.gz.anno.tsv	GSM1064636	characteristics_ch1_cell.type	\bB.?cell	arge B-cell lymp	B cells	diffuse large B-cell lymphoma (DLBCL) cells	in situ oligonucleotide	[HG-U133_Plus_2] Affymetrix Human Genome U133 Plus 2.0 Array [CDF: Brainarray ENSG Version 16]
GPL16268	GSE71370	GSE71370_series_matrix.txt.gz.anno.tsv	GSM1833159	characteristics_ch1_cell.type	\bcd14((pos)|\+)?\b	CD14+ mon	Monocytes	CD14+ monocyte	in situ oligonucleotide	[HG-U133_Plus_2] Affymetrix Human Genome U133 Plus 2.0 Array [CDF: Brainarray ENSG Version 16]
GPL16268	GSE71370	GSE71370_series_matrix.txt.gz.anno.tsv	GSM1833158	characteristics_ch1_cell.type	\bcd14((pos)|\+)?\b	CD14+ mon	Monocytes	CD14+ monocyte	in situ oligonucleotide	[HG-U133_Plus_2] Affymetrix Human Genome U133 Plus 2.0 Array [CDF: Brainarray ENSG Version 16]
GPL16268	GSE43510	GSE43510_series_matrix.txt.gz.anno.tsv	GSM1064640	characteristics_ch1_cell.type	\bB.?cell	arge B-cell lymp	B cells	diffuse large B-cell lymphoma (DLBCL) cells	in situ oligonucleotide	[HG-U133_Plus_2] Affymetrix Human Genome U133 Plus 2.0 Array [CDF: Brainarray ENSG Version 16]
GPL16268	GSE71370	GSE71370_series_matrix.txt.gz.anno.tsv	GSM1833146	characteristics_ch1_cell.type	\bcd14((pos)|\+)?\b	CD14+ mon	Monocytes	CD14+ monocyte	in situ oligonucleotide	[HG-U133_Plus_2] Affymetrix Human Genome U133 Plus 2.0 Array [CDF: Brainarray ENSG Version 16]
GPL16268	GSE43510	GSE43510_series_matrix.txt.gz.anno.tsv	GSM1064643	characteristics_ch1_cell.type	\bB.?cell	arge B-cell lymp	B cells	diffuse large B-cell lymphoma (DLBCL) cells	in situ oligonucleotide	[HG-U133_Plus_2] Affymetrix Human Genome U133 Plus 2.0 Array [CDF: Brainarray ENSG Version 16]
GPL16268	GSE43510	GSE43510_series_matrix.txt.gz.anno.tsv	GSM1064630	characteristics_ch1_cell.type	\bB.?cell	arge B-cell lymp	B cells	diffuse large B-cell lymphoma (DLBCL) cells	in situ oligonucleotide	[HG-U133_Plus_2] Affymetrix Human Genome U133 Plus 2.0 Array [CDF: Brainarray ENSG Version 16]
GPL16268	GSE43510	GSE43510_series_matrix.txt.gz.anno.tsv	GSM1064593	characteristics_ch1_cell.type	\bB.?cell	arge B-cell lymp	B cells	diffuse large B-cell lymphoma (DLBCL) cells	in situ oligonucleotide	[HG-U133_Plus_2] Affymetrix Human Genome U133 Plus 2.0 Array [CDF: Brainarray ENSG Version 16]
GPL16268	GSE43510	GSE43510_series_matrix.txt.gz.anno.tsv	GSM1064644	characteristics_ch1_cell.type	\bB.?cell	arge B-cell lymp	B cells	diffuse large B-cell lymphoma (DLBCL) cells	in situ oligonucleotide	[HG-U133_Plus_2] Affymetrix Human Genome U133 Plus 2.0 Array [CDF: Brainarray ENSG Version 16]
GPL16268	GSE43510	GSE43510_series_matrix.txt.gz.anno.tsv	GSM1064635	characteristics_ch1_cell.type	\bB.?cell	arge B-cell lymp	B cells	diffuse large B-cell lymphoma (DLBCL) cells	in situ oligonucleotide	[HG-U133_Plus_2] Affymetrix Human Genome U133 Plus 2.0 Array [CDF: Brainarray ENSG Version 16]
GPL16268	GSE43510	GSE43510_series_matrix.txt.gz.anno.tsv	GSM1064634	characteristics_ch1_cell.type	\bB.?cell	arge B-cell lymp	B cells	diffuse large B-cell lymphoma (DLBCL) cells	in situ oligonucleotide	[HG-U133_Plus_2] Affymetrix Human Genome U133 Plus 2.0 Array [CDF: Brainarray ENSG Version 16]
GPL16268	GSE43510	GSE43510_series_matrix.txt.gz.anno.tsv	GSM1064596	characteristics_ch1_cell.type	\bB.?cell	arge B-cell lymp	B cells	diffuse large B-cell lymphoma (DLBCL) cells	in situ oligonucleotide	[HG-U133_Plus_2] Affymetrix Human Genome U133 Plus 2.0 Array [CDF: Brainarray ENSG Version 16]
GPL16268	GSE43510	GSE43510_series_matrix.txt.gz.anno.tsv	GSM1064597	characteristics_ch1_cell.type	\bB.?cell	arge B-cell lymp	B cells	diffuse large B-cell lymphoma (DLBCL) cells	in situ oligonucleotide	[HG-U133_Plus_2] Affymetrix Human Genome U133 Plus 2.0 Array [CDF: Brainarray ENSG Version 16]
GPL16268	GSE71370	GSE71370_series_matrix.txt.gz.anno.tsv	GSM1833156	characteristics_ch1_cell.type	\bcd14((pos)|\+)?\b	CD14+ mon	Monocytes	CD14+ monocyte	in situ oligonucleotide	[HG-U133_Plus_2] Affymetrix Human Genome U133 Plus 2.0 Array [CDF: Brainarray ENSG Version 16]
GPL16268	GSE51540	GSE51540_series_matrix.txt.gz.anno.tsv	GSM1247617	characteristics_ch1_cell.type	\bTh17(_|-|\b)(?!neg)	Th17	Th17 cells	Th17	in situ oligonucleotide	[HG-U133_Plus_2] Affymetrix Human Genome U133 Plus 2.0 Array [CDF: Brainarray ENSG Version 16]
GPL16268	GSE43510	GSE43510_series_matrix.txt.gz.anno.tsv	GSM1064626	characteristics_ch1_cell.type	\bB.?cell	arge B-cell lymp	B cells	diffuse large B-cell lymphoma (DLBCL) cells	in situ oligonucleotide	[HG-U133_Plus_2] Affymetrix Human Genome U133 Plus 2.0 Array [CDF: Brainarray ENSG Version 16]
GPL16268	GSE43510	GSE43510_series_matrix.txt.gz.anno.tsv	GSM1064660	characteristics_ch1_cell.type	\bB.?cell	arge B-cell lymp	B cells	diffuse large B-cell lymphoma (DLBCL) cells	in situ oligonucleotide	[HG-U133_Plus_2] Affymetrix Human Genome U133 Plus 2.0 Array [CDF: Brainarray ENSG Version 16]
GPL16268	GSE43510	GSE43510_series_matrix.txt.gz.anno.tsv	GSM1064667	characteristics_ch1_cell.type	\bB.?cell	arge B-cell lymp	B cells	diffuse large B-cell lymphoma (DLBCL) cells	in situ oligonucleotide	[HG-U133_Plus_2] Affymetrix Human Genome U133 Plus 2.0 Array [CDF: Brainarray ENSG Version 16]
GPL16268	GSE43510	GSE43510_series_matrix.txt.gz.anno.tsv	GSM1064645	characteristics_ch1_cell.type	\bB.?cell	arge B-cell lymp	B cells	diffuse large B-cell lymphoma (DLBCL) cells	in situ oligonucleotide	[HG-U133_Plus_2] Affymetrix Human Genome U133 Plus 2.0 Array [CDF: Brainarray ENSG Version 16]
GPL16268	GSE51540	GSE51540_series_matrix.txt.gz.anno.tsv	GSM1247620	characteristics_ch1_cell.type	\bTh17(_|-|\b)(?!neg)	Th17	Th17 cells	Th17	in situ oligonucleotide	[HG-U133_Plus_2] Affymetrix Human Genome U133 Plus 2.0 Array [CDF: Brainarray ENSG Version 16]
GPL16268	GSE51540	GSE51540_series_matrix.txt.gz.anno.tsv	GSM1247622	characteristics_ch1_cell.type	\bTh17(_|-|\b)(?!neg)	Th17	Th17 cells	Th17	in situ oligonucleotide	[HG-U133_Plus_2] Affymetrix Human Genome U133 Plus 2.0 Array [CDF: Brainarray ENSG Version 16]
GPL16268	GSE51540	GSE51540_series_matrix.txt.gz.anno.tsv	GSM1247614	characteristics_ch1_cell.type	\bTh17(_|-|\b)(?!neg)	Th17	Th17 cells	Th17	in situ oligonucleotide	[HG-U133_Plus_2] Affymetrix Human Genome U133 Plus 2.0 Array [CDF: Brainarray ENSG Version 16]
GPL16268	GSE43510	GSE43510_series_matrix.txt.gz.anno.tsv	GSM1064633	characteristics_ch1_cell.type	\bB.?cell	arge B-cell lymp	B cells	diffuse large B-cell lymphoma (DLBCL) cells	in situ oligonucleotide	[HG-U133_Plus_2] Affymetrix Human Genome U133 Plus 2.0 Array [CDF: Brainarray ENSG Version 16]
GPL16268	GSE43510	GSE43510_series_matrix.txt.gz.anno.tsv	GSM1064621	characteristics_ch1_cell.type	\bB.?cell	arge B-cell lymp	B cells	diffuse large B-cell lymphoma (DLBCL) cells	in situ oligonucleotide	[HG-U133_Plus_2] Affymetrix Human Genome U133 Plus 2.0 Array [CDF: Brainarray ENSG Version 16]
GPL16268	GSE43510	GSE43510_series_matrix.txt.gz.anno.tsv	GSM1064654	characteristics_ch1_cell.type	\bB.?cell	arge B-cell lymp	B cells	diffuse large B-cell lymphoma (DLBCL) cells	in situ oligonucleotide	[HG-U133_Plus_2] Affymetrix Human Genome U133 Plus 2.0 Array [CDF: Brainarray ENSG Version 16]
GPL16268	GSE43510	GSE43510_series_matrix.txt.gz.anno.tsv	GSM1064623	characteristics_ch1_cell.type	\bB.?cell	arge B-cell lymp	B cells	diffuse large B-cell lymphoma (DLBCL) cells	in situ oligonucleotide	[HG-U133_Plus_2] Affymetrix Human Genome U133 Plus 2.0 Array [CDF: Brainarray ENSG Version 16]
GPL16268	GSE51540	GSE51540_series_matrix.txt.gz.anno.tsv	GSM1247624	characteristics_ch1_cell.type	\bTh17(_|-|\b)(?!neg)	Th17	Th17 cells	Th17	in situ oligonucleotide	[HG-U133_Plus_2] Affymetrix Human Genome U133 Plus 2.0 Array [CDF: Brainarray ENSG Version 16]
GPL16268	GSE71370	GSE71370_series_matrix.txt.gz.anno.tsv	GSM1833147	characteristics_ch1_cell.type	\bcd14((pos)|\+)?\b	CD14+ mon	Monocytes	CD14+ monocyte	in situ oligonucleotide	[HG-U133_Plus_2] Affymetrix Human Genome U133 Plus 2.0 Array [CDF: Brainarray ENSG Version 16]
GPL16268	GSE43510	GSE43510_series_matrix.txt.gz.anno.tsv	GSM1064648	characteristics_ch1_cell.type	\bB.?cell	arge B-cell lymp	B cells	diffuse large B-cell lymphoma (DLBCL) cells	in situ oligonucleotide	[HG-U133_Plus_2] Affymetrix Human Genome U133 Plus 2.0 Array [CDF: Brainarray ENSG Version 16]
GPL16268	GSE71370	GSE71370_series_matrix.txt.gz.anno.tsv	GSM1833157	characteristics_ch1_cell.type	\bcd14((pos)|\+)?\b	CD14+ mon	Monocytes	CD14+ monocyte	in situ oligonucleotide	[HG-U133_Plus_2] Affymetrix Human Genome U133 Plus 2.0 Array [CDF: Brainarray ENSG Version 16]
GPL16268	GSE43510	GSE43510_series_matrix.txt.gz.anno.tsv	GSM1064659	characteristics_ch1_cell.type	\bB.?cell	arge B-cell lymp	B cells	diffuse large B-cell lymphoma (DLBCL) cells	in situ oligonucleotide	[HG-U133_Plus_2] Affymetrix Human Genome U133 Plus 2.0 Array [CDF: Brainarray ENSG Version 16]
GPL16268	GSE43510	GSE43510_series_matrix.txt.gz.anno.tsv	GSM1064666	characteristics_ch1_cell.type	\bB.?cell	arge B-cell lymp	B cells	diffuse large B-cell lymphoma (DLBCL) cells	in situ oligonucleotide	[HG-U133_Plus_2] Affymetrix Human Genome U133 Plus 2.0 Array [CDF: Brainarray ENSG Version 16]
GPL16268	GSE71370	GSE71370_series_matrix.txt.gz.anno.tsv	GSM1833163	characteristics_ch1_cell.type	\bcd14((pos)|\+)?\b	CD14+ mon	Monocytes	CD14+ monocyte	in situ oligonucleotide	[HG-U133_Plus_2] Affymetrix Human Genome U133 Plus 2.0 Array [CDF: Brainarray ENSG Version 16]
GPL16268	GSE71370	GSE71370_series_matrix.txt.gz.anno.tsv	GSM1833164	characteristics_ch1_cell.type	\bcd14((pos)|\+)?\b	CD14+ mon	Monocytes	CD14+ monocyte	in situ oligonucleotide	[HG-U133_Plus_2] Affymetrix Human Genome U133 Plus 2.0 Array [CDF: Brainarray ENSG Version 16]
GPL16268	GSE71370	GSE71370_series_matrix.txt.gz.anno.tsv	GSM1833165	characteristics_ch1_cell.type	\bcd14((pos)|\+)?\b	CD14+ mon	Monocytes	CD14+ monocyte	in situ oligonucleotide	[HG-U133_Plus_2] Affymetrix Human Genome U133 Plus 2.0 Array [CDF: Brainarray ENSG Version 16]
GPL16268	GSE43510	GSE43510_series_matrix.txt.gz.anno.tsv	GSM1064647	characteristics_ch1_cell.type	\bB.?cell	arge B-cell lymp	B cells	diffuse large B-cell lymphoma (DLBCL) cells	in situ oligonucleotide	[HG-U133_Plus_2] Affymetrix Human Genome U133 Plus 2.0 Array [CDF: Brainarray ENSG Version 16]
GPL16268	GSE43510	GSE43510_series_matrix.txt.gz.anno.tsv	GSM1064594	characteristics_ch1_cell.type	\bB.?cell	arge B-cell lymp	B cells	diffuse large B-cell lymphoma (DLBCL) cells	in situ oligonucleotide	[HG-U133_Plus_2] Affymetrix Human Genome U133 Plus 2.0 Array [CDF: Brainarray ENSG Version 16]
GPL16268	GSE43510	GSE43510_series_matrix.txt.gz.anno.tsv	GSM1064595	characteristics_ch1_cell.type	\bB.?cell	arge B-cell lymp	B cells	diffuse large B-cell lymphoma (DLBCL) cells	in situ oligonucleotide	[HG-U133_Plus_2] Affymetrix Human Genome U133 Plus 2.0 Array [CDF: Brainarray ENSG Version 16]
GPL16268	GSE43510	GSE43510_series_matrix.txt.gz.anno.tsv	GSM1064617	characteristics_ch1_cell.type	\bB.?cell	arge B-cell lymp	B cells	diffuse large B-cell lymphoma (DLBCL) cells	in situ oligonucleotide	[HG-U133_Plus_2] Affymetrix Human Genome U133 Plus 2.0 Array [CDF: Brainarray ENSG Version 16]
GPL16268	GSE51540	GSE51540_series_matrix.txt.gz.anno.tsv	GSM1247631	characteristics_ch1_cell.type	\bTh17(_|-|\b)(?!neg)	Th17	Th17 cells	Th17	in situ oligonucleotide	[HG-U133_Plus_2] Affymetrix Human Genome U133 Plus 2.0 Array [CDF: Brainarray ENSG Version 16]
GPL16268	GSE43510	GSE43510_series_matrix.txt.gz.anno.tsv	GSM1064607	characteristics_ch1_cell.type	\bB.?cell	arge B-cell lymp	B cells	diffuse large B-cell lymphoma (DLBCL) cells	in situ oligonucleotide	[HG-U133_Plus_2] Affymetrix Human Genome U133 Plus 2.0 Array [CDF: Brainarray ENSG Version 16]
GPL16268	GSE43510	GSE43510_series_matrix.txt.gz.anno.tsv	GSM1064656	characteristics_ch1_cell.type	\bB.?cell	arge B-cell lymp	B cells	diffuse large B-cell lymphoma (DLBCL) cells	in situ oligonucleotide	[HG-U133_Plus_2] Affymetrix Human Genome U133 Plus 2.0 Array [CDF: Brainarray ENSG Version 16]
GPL16268	GSE43510	GSE43510_series_matrix.txt.gz.anno.tsv	GSM1064649	characteristics_ch1_cell.type	\bB.?cell	arge B-cell lymp	B cells	diffuse large B-cell lymphoma (DLBCL) cells	in situ oligonucleotide	[HG-U133_Plus_2] Affymetrix Human Genome U133 Plus 2.0 Array [CDF: Brainarray ENSG Version 16]
GPL16268	GSE71370	GSE71370_series_matrix.txt.gz.anno.tsv	GSM1833148	characteristics_ch1_cell.type	\bcd14((pos)|\+)?\b	CD14+ mon	Monocytes	CD14+ monocyte	in situ oligonucleotide	[HG-U133_Plus_2] Affymetrix Human Genome U133 Plus 2.0 Array [CDF: Brainarray ENSG Version 16]
GPL16268	GSE43510	GSE43510_series_matrix.txt.gz.anno.tsv	GSM1064641	characteristics_ch1_cell.type	\bB.?cell	arge B-cell lymp	B cells	diffuse large B-cell lymphoma (DLBCL) cells	in situ oligonucleotide	[HG-U133_Plus_2] Affymetrix Human Genome U133 Plus 2.0 Array [CDF: Brainarray ENSG Version 16]
GPL16268	GSE43510	GSE43510_series_matrix.txt.gz.anno.tsv	GSM1064642	characteristics_ch1_cell.type	\bB.?cell	arge B-cell lymp	B cells	diffuse large B-cell lymphoma (DLBCL) cells	in situ oligonucleotide	[HG-U133_Plus_2] Affymetrix Human Genome U133 Plus 2.0 Array [CDF: Brainarray ENSG Version 16]
GPL16268	GSE43510	GSE43510_series_matrix.txt.gz.anno.tsv	GSM1064605	characteristics_ch1_cell.type	\bB.?cell	arge B-cell lymp	B cells	diffuse large B-cell lymphoma (DLBCL) cells	in situ oligonucleotide	[HG-U133_Plus_2] Affymetrix Human Genome U133 Plus 2.0 Array [CDF: Brainarray ENSG Version 16]
GPL16268	GSE51540	GSE51540_series_matrix.txt.gz.anno.tsv	GSM1247621	characteristics_ch1_cell.type	\bTh17(_|-|\b)(?!neg)	Th17	Th17 cells	Th17	in situ oligonucleotide	[HG-U133_Plus_2] Affymetrix Human Genome U133 Plus 2.0 Array [CDF: Brainarray ENSG Version 16]
GPL16268	GSE43510	GSE43510_series_matrix.txt.gz.anno.tsv	GSM1064632	characteristics_ch1_cell.type	\bB.?cell	arge B-cell lymp	B cells	diffuse large B-cell lymphoma (DLBCL) cells	in situ oligonucleotide	[HG-U133_Plus_2] Affymetrix Human Genome U133 Plus 2.0 Array [CDF: Brainarray ENSG Version 16]
GPL16268	GSE43510	GSE43510_series_matrix.txt.gz.anno.tsv	GSM1064622	characteristics_ch1_cell.type	\bB.?cell	arge B-cell lymp	B cells	diffuse large B-cell lymphoma (DLBCL) cells	in situ oligonucleotide	[HG-U133_Plus_2] Affymetrix Human Genome U133 Plus 2.0 Array [CDF: Brainarray ENSG Version 16]
GPL16268	GSE71370	GSE71370_series_matrix.txt.gz.anno.tsv	GSM1833154	characteristics_ch1_cell.type	\bcd14((pos)|\+)?\b	CD14+ mon	Monocytes	CD14+ monocyte	in situ oligonucleotide	[HG-U133_Plus_2] Affymetrix Human Genome U133 Plus 2.0 Array [CDF: Brainarray ENSG Version 16]
GPL16268	GSE43510	GSE43510_series_matrix.txt.gz.anno.tsv	GSM1064619	characteristics_ch1_cell.type	\bB.?cell	arge B-cell lymp	B cells	diffuse large B-cell lymphoma (DLBCL) cells	in situ oligonucleotide	[HG-U133_Plus_2] Affymetrix Human Genome U133 Plus 2.0 Array [CDF: Brainarray ENSG Version 16]
GPL16268	GSE43510	GSE43510_series_matrix.txt.gz.anno.tsv	GSM1064618	characteristics_ch1_cell.type	\bB.?cell	arge B-cell lymp	B cells	diffuse large B-cell lymphoma (DLBCL) cells	in situ oligonucleotide	[HG-U133_Plus_2] Affymetrix Human Genome U133 Plus 2.0 Array [CDF: Brainarray ENSG Version 16]
GPL16268	GSE43510	GSE43510_series_matrix.txt.gz.anno.tsv	GSM1064655	characteristics_ch1_cell.type	\bB.?cell	arge B-cell lymp	B cells	diffuse large B-cell lymphoma (DLBCL) cells	in situ oligonucleotide	[HG-U133_Plus_2] Affymetrix Human Genome U133 Plus 2.0 Array [CDF: Brainarray ENSG Version 16]
GPL16268	GSE43510	GSE43510_series_matrix.txt.gz.anno.tsv	GSM1064616	characteristics_ch1_cell.type	\bB.?cell	arge B-cell lymp	B cells	diffuse large B-cell lymphoma (DLBCL) cells	in situ oligonucleotide	[HG-U133_Plus_2] Affymetrix Human Genome U133 Plus 2.0 Array [CDF: Brainarray ENSG Version 16]
GPL16268	GSE43510	GSE43510_series_matrix.txt.gz.anno.tsv	GSM1064624	characteristics_ch1_cell.type	\bB.?cell	arge B-cell lymp	B cells	diffuse large B-cell lymphoma (DLBCL) cells	in situ oligonucleotide	[HG-U133_Plus_2] Affymetrix Human Genome U133 Plus 2.0 Array [CDF: Brainarray ENSG Version 16]
GPL16268	GSE51540	GSE51540_series_matrix.txt.gz.anno.tsv	GSM1247625	characteristics_ch1_cell.type	\bTh17(_|-|\b)(?!neg)	Th17	Th17 cells	Th17	in situ oligonucleotide	[HG-U133_Plus_2] Affymetrix Human Genome U133 Plus 2.0 Array [CDF: Brainarray ENSG Version 16]
GPL16268	GSE43510	GSE43510_series_matrix.txt.gz.anno.tsv	GSM1064658	characteristics_ch1_cell.type	\bB.?cell	arge B-cell lymp	B cells	diffuse large B-cell lymphoma (DLBCL) cells	in situ oligonucleotide	[HG-U133_Plus_2] Affymetrix Human Genome U133 Plus 2.0 Array [CDF: Brainarray ENSG Version 16]
GPL16268	GSE43510	GSE43510_series_matrix.txt.gz.anno.tsv	GSM1064663	characteristics_ch1_cell.type	\bB.?cell	arge B-cell lymp	B cells	diffuse large B-cell lymphoma (DLBCL) cells	in situ oligonucleotide	[HG-U133_Plus_2] Affymetrix Human Genome U133 Plus 2.0 Array [CDF: Brainarray ENSG Version 16]
GPL16268	GSE43510	GSE43510_series_matrix.txt.gz.anno.tsv	GSM1064665	characteristics_ch1_cell.type	\bB.?cell	arge B-cell lymp	B cells	diffuse large B-cell lymphoma (DLBCL) cells	in situ oligonucleotide	[HG-U133_Plus_2] Affymetrix Human Genome U133 Plus 2.0 Array [CDF: Brainarray ENSG Version 16]
GPL16268	GSE43510	GSE43510_series_matrix.txt.gz.anno.tsv	GSM1064662	characteristics_ch1_cell.type	\bB.?cell	arge B-cell lymp	B cells	diffuse large B-cell lymphoma (DLBCL) cells	in situ oligonucleotide	[HG-U133_Plus_2] Affymetrix Human Genome U133 Plus 2.0 Array [CDF: Brainarray ENSG Version 16]
GPL16268	GSE43510	GSE43510_series_matrix.txt.gz.anno.tsv	GSM1064661	characteristics_ch1_cell.type	\bB.?cell	arge B-cell lymp	B cells	diffuse large B-cell lymphoma (DLBCL) cells	in situ oligonucleotide	[HG-U133_Plus_2] Affymetrix Human Genome U133 Plus 2.0 Array [CDF: Brainarray ENSG Version 16]
GPL16268	GSE51540	GSE51540_series_matrix.txt.gz.anno.tsv	GSM1247627	characteristics_ch1_cell.type	\bTh17(_|-|\b)(?!neg)	Th17	Th17 cells	Th17	in situ oligonucleotide	[HG-U133_Plus_2] Affymetrix Human Genome U133 Plus 2.0 Array [CDF: Brainarray ENSG Version 16]
GPL16268	GSE43510	GSE43510_series_matrix.txt.gz.anno.tsv	GSM1064620	characteristics_ch1_cell.type	\bB.?cell	arge B-cell lymp	B cells	diffuse large B-cell lymphoma (DLBCL) cells	in situ oligonucleotide	[HG-U133_Plus_2] Affymetrix Human Genome U133 Plus 2.0 Array [CDF: Brainarray ENSG Version 16]
GPL16268	GSE71370	GSE71370_series_matrix.txt.gz.anno.tsv	GSM1833152	characteristics_ch1_cell.type	\bcd14((pos)|\+)?\b	CD14+ mon	Monocytes	CD14+ monocyte	in situ oligonucleotide	[HG-U133_Plus_2] Affymetrix Human Genome U133 Plus 2.0 Array [CDF: Brainarray ENSG Version 16]
GPL16268	GSE71370	GSE71370_series_matrix.txt.gz.anno.tsv	GSM1833153	characteristics_ch1_cell.type	\bcd14((pos)|\+)?\b	CD14+ mon	Monocytes	CD14+ monocyte	in situ oligonucleotide	[HG-U133_Plus_2] Affymetrix Human Genome U133 Plus 2.0 Array [CDF: Brainarray ENSG Version 16]
GPL16268	GSE43510	GSE43510_series_matrix.txt.gz.anno.tsv	GSM1064653	characteristics_ch1_cell.type	\bB.?cell	arge B-cell lymp	B cells	diffuse large B-cell lymphoma (DLBCL) cells	in situ oligonucleotide	[HG-U133_Plus_2] Affymetrix Human Genome U133 Plus 2.0 Array [CDF: Brainarray ENSG Version 16]
GPL16268	GSE43510	GSE43510_series_matrix.txt.gz.anno.tsv	GSM1064614	characteristics_ch1_cell.type	\bB.?cell	arge B-cell lymp	B cells	diffuse large B-cell lymphoma (DLBCL) cells	in situ oligonucleotide	[HG-U133_Plus_2] Affymetrix Human Genome U133 Plus 2.0 Array [CDF: Brainarray ENSG Version 16]
GPL16268	GSE51540	GSE51540_series_matrix.txt.gz.anno.tsv	GSM1247630	characteristics_ch1_cell.type	\bTh17(_|-|\b)(?!neg)	Th17	Th17 cells	Th17	in situ oligonucleotide	[HG-U133_Plus_2] Affymetrix Human Genome U133 Plus 2.0 Array [CDF: Brainarray ENSG Version 16]
GPL16268	GSE43510	GSE43510_series_matrix.txt.gz.anno.tsv	GSM1064657	characteristics_ch1_cell.type	\bB.?cell	arge B-cell lymp	B cells	diffuse large B-cell lymphoma (DLBCL) cells	in situ oligonucleotide	[HG-U133_Plus_2] Affymetrix Human Genome U133 Plus 2.0 Array [CDF: Brainarray ENSG Version 16]
GPL16268	GSE51540	GSE51540_series_matrix.txt.gz.anno.tsv	GSM1247626	characteristics_ch1_cell.type	\bTh17(_|-|\b)(?!neg)	Th17	Th17 cells	Th17	in situ oligonucleotide	[HG-U133_Plus_2] Affymetrix Human Genome U133 Plus 2.0 Array [CDF: Brainarray ENSG Version 16]
GPL16268	GSE43510	GSE43510_series_matrix.txt.gz.anno.tsv	GSM1064601	characteristics_ch1_cell.type	\bB.?cell	arge B-cell lymp	B cells	diffuse large B-cell lymphoma (DLBCL) cells	in situ oligonucleotide	[HG-U133_Plus_2] Affymetrix Human Genome U133 Plus 2.0 Array [CDF: Brainarray ENSG Version 16]
GPL16268	GSE51540	GSE51540_series_matrix.txt.gz.anno.tsv	GSM1247619	characteristics_ch1_cell.type	\bTh17(_|-|\b)(?!neg)	Th17	Th17 cells	Th17	in situ oligonucleotide	[HG-U133_Plus_2] Affymetrix Human Genome U133 Plus 2.0 Array [CDF: Brainarray ENSG Version 16]
GPL16268	GSE43510	GSE43510_series_matrix.txt.gz.anno.tsv	GSM1064604	characteristics_ch1_cell.type	\bB.?cell	arge B-cell lymp	B cells	diffuse large B-cell lymphoma (DLBCL) cells	in situ oligonucleotide	[HG-U133_Plus_2] Affymetrix Human Genome U133 Plus 2.0 Array [CDF: Brainarray ENSG Version 16]
GPL16268	GSE43510	GSE43510_series_matrix.txt.gz.anno.tsv	GSM1064603	characteristics_ch1_cell.type	\bB.?cell	arge B-cell lymp	B cells	diffuse large B-cell lymphoma (DLBCL) cells	in situ oligonucleotide	[HG-U133_Plus_2] Affymetrix Human Genome U133 Plus 2.0 Array [CDF: Brainarray ENSG Version 16]
GPL16268	GSE43510	GSE43510_series_matrix.txt.gz.anno.tsv	GSM1064652	characteristics_ch1_cell.type	\bB.?cell	arge B-cell lymp	B cells	diffuse large B-cell lymphoma (DLBCL) cells	in situ oligonucleotide	[HG-U133_Plus_2] Affymetrix Human Genome U133 Plus 2.0 Array [CDF: Brainarray ENSG Version 16]
GPL16268	GSE71370	GSE71370_series_matrix.txt.gz.anno.tsv	GSM1833151	characteristics_ch1_cell.type	\bcd14((pos)|\+)?\b	CD14+ mon	Monocytes	CD14+ monocyte	in situ oligonucleotide	[HG-U133_Plus_2] Affymetrix Human Genome U133 Plus 2.0 Array [CDF: Brainarray ENSG Version 16]
GPL16268	GSE51540	GSE51540_series_matrix.txt.gz.anno.tsv	GSM1247628	characteristics_ch1_cell.type	\bTh17(_|-|\b)(?!neg)	Th17	Th17 cells	Th17	in situ oligonucleotide	[HG-U133_Plus_2] Affymetrix Human Genome U133 Plus 2.0 Array [CDF: Brainarray ENSG Version 16]
GPL16268	GSE51540	GSE51540_series_matrix.txt.gz.anno.tsv	GSM1247629	characteristics_ch1_cell.type	\bTh17(_|-|\b)(?!neg)	Th17	Th17 cells	Th17	in situ oligonucleotide	[HG-U133_Plus_2] Affymetrix Human Genome U133 Plus 2.0 Array [CDF: Brainarray ENSG Version 16]
GPL16268	GSE43510	GSE43510_series_matrix.txt.gz.anno.tsv	GSM1064608	characteristics_ch1_cell.type	\bB.?cell	arge B-cell lymp	B cells	diffuse large B-cell lymphoma (DLBCL) cells	in situ oligonucleotide	[HG-U133_Plus_2] Affymetrix Human Genome U133 Plus 2.0 Array [CDF: Brainarray ENSG Version 16]
GPL16268	GSE71370	GSE71370_series_matrix.txt.gz.anno.tsv	GSM1833149	characteristics_ch1_cell.type	\bcd14((pos)|\+)?\b	CD14+ mon	Monocytes	CD14+ monocyte	in situ oligonucleotide	[HG-U133_Plus_2] Affymetrix Human Genome U133 Plus 2.0 Array [CDF: Brainarray ENSG Version 16]
GPL16268	GSE43510	GSE43510_series_matrix.txt.gz.anno.tsv	GSM1064650	characteristics_ch1_cell.type	\bB.?cell	arge B-cell lymp	B cells	diffuse large B-cell lymphoma (DLBCL) cells	in situ oligonucleotide	[HG-U133_Plus_2] Affymetrix Human Genome U133 Plus 2.0 Array [CDF: Brainarray ENSG Version 16]
GPL16268	GSE43510	GSE43510_series_matrix.txt.gz.anno.tsv	GSM1064615	characteristics_ch1_cell.type	\bB.?cell	arge B-cell lymp	B cells	diffuse large B-cell lymphoma (DLBCL) cells	in situ oligonucleotide	[HG-U133_Plus_2] Affymetrix Human Genome U133 Plus 2.0 Array [CDF: Brainarray ENSG Version 16]
GPL16268	GSE71370	GSE71370_series_matrix.txt.gz.anno.tsv	GSM1833150	characteristics_ch1_cell.type	\bcd14((pos)|\+)?\b	CD14+ mon	Monocytes	CD14+ monocyte	in situ oligonucleotide	[HG-U133_Plus_2] Affymetrix Human Genome U133 Plus 2.0 Array [CDF: Brainarray ENSG Version 16]
GPL16268	GSE43510	GSE43510_series_matrix.txt.gz.anno.tsv	GSM1064611	characteristics_ch1_cell.type	\bB.?cell	arge B-cell lymp	B cells	diffuse large B-cell lymphoma (DLBCL) cells	in situ oligonucleotide	[HG-U133_Plus_2] Affymetrix Human Genome U133 Plus 2.0 Array [CDF: Brainarray ENSG Version 16]
GPL16268	GSE43510	GSE43510_series_matrix.txt.gz.anno.tsv	GSM1064612	characteristics_ch1_cell.type	\bB.?cell	arge B-cell lymp	B cells	diffuse large B-cell lymphoma (DLBCL) cells	in situ oligonucleotide	[HG-U133_Plus_2] Affymetrix Human Genome U133 Plus 2.0 Array [CDF: Brainarray ENSG Version 16]
GPL16268	GSE43510	GSE43510_series_matrix.txt.gz.anno.tsv	GSM1064664	characteristics_ch1_cell.type	\bB.?cell	arge B-cell lymp	B cells	diffuse large B-cell lymphoma (DLBCL) cells	in situ oligonucleotide	[HG-U133_Plus_2] Affymetrix Human Genome U133 Plus 2.0 Array [CDF: Brainarray ENSG Version 16]
GPL16268	GSE43510	GSE43510_series_matrix.txt.gz.anno.tsv	GSM1064613	characteristics_ch1_cell.type	\bB.?cell	arge B-cell lymp	B cells	diffuse large B-cell lymphoma (DLBCL) cells	in situ oligonucleotide	[HG-U133_Plus_2] Affymetrix Human Genome U133 Plus 2.0 Array [CDF: Brainarray ENSG Version 16]
GPL16268	GSE43510	GSE43510_series_matrix.txt.gz.anno.tsv	GSM1064651	characteristics_ch1_cell.type	\bB.?cell	arge B-cell lymp	B cells	diffuse large B-cell lymphoma (DLBCL) cells	in situ oligonucleotide	[HG-U133_Plus_2] Affymetrix Human Genome U133 Plus 2.0 Array [CDF: Brainarray ENSG Version 16]
GPL16268	GSE43510	GSE43510_series_matrix.txt.gz.anno.tsv	GSM1064609	characteristics_ch1_cell.type	\bB.?cell	arge B-cell lymp	B cells	diffuse large B-cell lymphoma (DLBCL) cells	in situ oligonucleotide	[HG-U133_Plus_2] Affymetrix Human Genome U133 Plus 2.0 Array [CDF: Brainarray ENSG Version 16]
GPL16268	GSE43510	GSE43510_series_matrix.txt.gz.anno.tsv	GSM1064602	characteristics_ch1_cell.type	\bB.?cell	arge B-cell lymp	B cells	diffuse large B-cell lymphoma (DLBCL) cells	in situ oligonucleotide	[HG-U133_Plus_2] Affymetrix Human Genome U133 Plus 2.0 Array [CDF: Brainarray ENSG Version 16]
GPL16268	GSE43510	GSE43510_series_matrix.txt.gz.anno.tsv	GSM1064610	characteristics_ch1_cell.type	\bB.?cell	arge B-cell lymp	B cells	diffuse large B-cell lymphoma (DLBCL) cells	in situ oligonucleotide	[HG-U133_Plus_2] Affymetrix Human Genome U133 Plus 2.0 Array [CDF: Brainarray ENSG Version 16]
GPL16273	GSE42216	GSE42216_series_matrix.txt.gz.anno.tsv	GSM1035595	characteristics_ch1_cell.line	endotheli(um|al)	ular endothelial cell	endothelial	immortalized human microvascular endothelial cell line-1 (HMEC-1)	in situ oligonucleotide	[HG-U133_Plus_2] Affymetrix Human Genome U133 Plus 2.0 Array [CDF: Brainarray ENSG Version 15]
GPL16273	GSE42216	GSE42216_series_matrix.txt.gz.anno.tsv	GSM1035598	characteristics_ch1_cell.line	endotheli(um|al)	ular endothelial cell	endothelial	immortalized human microvascular endothelial cell line-1 (HMEC-1)	in situ oligonucleotide	[HG-U133_Plus_2] Affymetrix Human Genome U133 Plus 2.0 Array [CDF: Brainarray ENSG Version 15]
GPL16273	GSE42216	GSE42216_series_matrix.txt.gz.anno.tsv	GSM1035597	characteristics_ch1_cell.line	endotheli(um|al)	ular endothelial cell	endothelial	immortalized human microvascular endothelial cell line-1 (HMEC-1)	in situ oligonucleotide	[HG-U133_Plus_2] Affymetrix Human Genome U133 Plus 2.0 Array [CDF: Brainarray ENSG Version 15]
GPL16273	GSE42216	GSE42216_series_matrix.txt.gz.anno.tsv	GSM1035596	characteristics_ch1_cell.line	endotheli(um|al)	ular endothelial cell	endothelial	immortalized human microvascular endothelial cell line-1 (HMEC-1)	in situ oligonucleotide	[HG-U133_Plus_2] Affymetrix Human Genome U133 Plus 2.0 Array [CDF: Brainarray ENSG Version 15]
GPL16273	GSE42216	GSE42216_series_matrix.txt.gz.anno.tsv	GSM1035592	characteristics_ch1_cell.line	endotheli(um|al)	ular endothelial cell	endothelial	telomerase-immortalized microvascular endothelial cell line (TIME)	in situ oligonucleotide	[HG-U133_Plus_2] Affymetrix Human Genome U133 Plus 2.0 Array [CDF: Brainarray ENSG Version 15]
GPL16273	GSE42216	GSE42216_series_matrix.txt.gz.anno.tsv	GSM1035591	characteristics_ch1_cell.line	endotheli(um|al)	ular endothelial cell	endothelial	telomerase-immortalized microvascular endothelial cell line (TIME)	in situ oligonucleotide	[HG-U133_Plus_2] Affymetrix Human Genome U133 Plus 2.0 Array [CDF: Brainarray ENSG Version 15]
GPL16273	GSE42216	GSE42216_series_matrix.txt.gz.anno.tsv	GSM1035594	characteristics_ch1_cell.line	endotheli(um|al)	ular endothelial cell	endothelial	telomerase-immortalized microvascular endothelial cell line (TIME)	in situ oligonucleotide	[HG-U133_Plus_2] Affymetrix Human Genome U133 Plus 2.0 Array [CDF: Brainarray ENSG Version 15]
GPL16273	GSE42216	GSE42216_series_matrix.txt.gz.anno.tsv	GSM1035593	characteristics_ch1_cell.line	endotheli(um|al)	ular endothelial cell	endothelial	telomerase-immortalized microvascular endothelial cell line (TIME)	in situ oligonucleotide	[HG-U133_Plus_2] Affymetrix Human Genome U133 Plus 2.0 Array [CDF: Brainarray ENSG Version 15]
GPL16311	GSE67472	GSE67472_series_matrix.txt.gz.anno.tsv	GSM1647662	source_name_ch1	\bTh2(_|-|\b)(?!neg)	hma, Th2 low	Th2 cells	airway epithelium, asthma, Th2 low	in situ oligonucleotide	[HG-U133_Plus_2] Affymetrix Human Genome U133 Plus 2.0 Array [CDF: Brainarray HGU133Plus2_Hs_ENTREZG 14.0.0]
GPL16311	GSE46909	GSE46909_series_matrix.txt.gz.anno.tsv	GSM1140952	characteristics_ch1_cell.type	\bT.?cell(?!.*lymphoma)(?!.*leukemia)	uman T cell	T cells	Human T cell	in situ oligonucleotide	[HG-U133_Plus_2] Affymetrix Human Genome U133 Plus 2.0 Array [CDF: Brainarray HGU133Plus2_Hs_ENTREZG 14.0.0]
GPL16311	GSE46909	GSE46909_series_matrix.txt.gz.anno.tsv	GSM1140924	characteristics_ch1_cell.type	\bT.?cell(?!.*lymphoma)(?!.*leukemia)	uman T cell	T cells	Human T cell	in situ oligonucleotide	[HG-U133_Plus_2] Affymetrix Human Genome U133 Plus 2.0 Array [CDF: Brainarray HGU133Plus2_Hs_ENTREZG 14.0.0]
GPL16311	GSE46909	GSE46909_series_matrix.txt.gz.anno.tsv	GSM1140855	characteristics_ch1_cell.type	\bT.?cell(?!.*lymphoma)(?!.*leukemia)	uman T cell	T cells	Human T cell	in situ oligonucleotide	[HG-U133_Plus_2] Affymetrix Human Genome U133 Plus 2.0 Array [CDF: Brainarray HGU133Plus2_Hs_ENTREZG 14.0.0]
GPL16311	GSE46909	GSE46909_series_matrix.txt.gz.anno.tsv	GSM1140921	characteristics_ch1_cell.type	\bT.?cell(?!.*lymphoma)(?!.*leukemia)	uman T cell	T cells	Human T cell	in situ oligonucleotide	[HG-U133_Plus_2] Affymetrix Human Genome U133 Plus 2.0 Array [CDF: Brainarray HGU133Plus2_Hs_ENTREZG 14.0.0]
GPL16311	GSE46909	GSE46909_series_matrix.txt.gz.anno.tsv	GSM1140903	characteristics_ch1_cell.type	\bT.?cell(?!.*lymphoma)(?!.*leukemia)	uman T cell	T cells	Human T cell	in situ oligonucleotide	[HG-U133_Plus_2] Affymetrix Human Genome U133 Plus 2.0 Array [CDF: Brainarray HGU133Plus2_Hs_ENTREZG 14.0.0]
GPL16311	GSE46909	GSE46909_series_matrix.txt.gz.anno.tsv	GSM1140925	characteristics_ch1_cell.type	\bT.?cell(?!.*lymphoma)(?!.*leukemia)	uman T cell	T cells	Human T cell	in situ oligonucleotide	[HG-U133_Plus_2] Affymetrix Human Genome U133 Plus 2.0 Array [CDF: Brainarray HGU133Plus2_Hs_ENTREZG 14.0.0]
GPL16311	GSE46909	GSE46909_series_matrix.txt.gz.anno.tsv	GSM1140841	characteristics_ch1_cell.type	\bT.?cell(?!.*lymphoma)(?!.*leukemia)	uman T cell	T cells	Human T cell	in situ oligonucleotide	[HG-U133_Plus_2] Affymetrix Human Genome U133 Plus 2.0 Array [CDF: Brainarray HGU133Plus2_Hs_ENTREZG 14.0.0]
GPL16311	GSE46909	GSE46909_series_matrix.txt.gz.anno.tsv	GSM1140859	characteristics_ch1_cell.type	\bT.?cell(?!.*lymphoma)(?!.*leukemia)	uman T cell	T cells	Human T cell	in situ oligonucleotide	[HG-U133_Plus_2] Affymetrix Human Genome U133 Plus 2.0 Array [CDF: Brainarray HGU133Plus2_Hs_ENTREZG 14.0.0]
GPL16311	GSE46909	GSE46909_series_matrix.txt.gz.anno.tsv	GSM1140917	characteristics_ch1_cell.type	\bT.?cell(?!.*lymphoma)(?!.*leukemia)	uman T cell	T cells	Human T cell	in situ oligonucleotide	[HG-U133_Plus_2] Affymetrix Human Genome U133 Plus 2.0 Array [CDF: Brainarray HGU133Plus2_Hs_ENTREZG 14.0.0]
GPL16311	GSE46909	GSE46909_series_matrix.txt.gz.anno.tsv	GSM1140920	characteristics_ch1_cell.type	\bT.?cell(?!.*lymphoma)(?!.*leukemia)	uman T cell	T cells	Human T cell	in situ oligonucleotide	[HG-U133_Plus_2] Affymetrix Human Genome U133 Plus 2.0 Array [CDF: Brainarray HGU133Plus2_Hs_ENTREZG 14.0.0]
GPL16311	GSE46909	GSE46909_series_matrix.txt.gz.anno.tsv	GSM1140922	characteristics_ch1_cell.type	\bT.?cell(?!.*lymphoma)(?!.*leukemia)	uman T cell	T cells	Human T cell	in situ oligonucleotide	[HG-U133_Plus_2] Affymetrix Human Genome U133 Plus 2.0 Array [CDF: Brainarray HGU133Plus2_Hs_ENTREZG 14.0.0]
GPL16311	GSE46909	GSE46909_series_matrix.txt.gz.anno.tsv	GSM1140838	characteristics_ch1_cell.type	\bT.?cell(?!.*lymphoma)(?!.*leukemia)	uman T cell	T cells	Human T cell	in situ oligonucleotide	[HG-U133_Plus_2] Affymetrix Human Genome U133 Plus 2.0 Array [CDF: Brainarray HGU133Plus2_Hs_ENTREZG 14.0.0]
GPL16311	GSE46909	GSE46909_series_matrix.txt.gz.anno.tsv	GSM1140871	characteristics_ch1_cell.type	\bT.?cell(?!.*lymphoma)(?!.*leukemia)	uman T cell	T cells	Human T cell	in situ oligonucleotide	[HG-U133_Plus_2] Affymetrix Human Genome U133 Plus 2.0 Array [CDF: Brainarray HGU133Plus2_Hs_ENTREZG 14.0.0]
GPL16311	GSE67472	GSE67472_series_matrix.txt.gz.anno.tsv	GSM1647663	source_name_ch1	\bTh2(_|-|\b)(?!neg)	hma, Th2 high	Th2 cells	airway epithelium, asthma, Th2 high	in situ oligonucleotide	[HG-U133_Plus_2] Affymetrix Human Genome U133 Plus 2.0 Array [CDF: Brainarray HGU133Plus2_Hs_ENTREZG 14.0.0]
GPL16311	GSE46909	GSE46909_series_matrix.txt.gz.anno.tsv	GSM1140916	characteristics_ch1_cell.type	\bT.?cell(?!.*lymphoma)(?!.*leukemia)	uman T cell	T cells	Human T cell	in situ oligonucleotide	[HG-U133_Plus_2] Affymetrix Human Genome U133 Plus 2.0 Array [CDF: Brainarray HGU133Plus2_Hs_ENTREZG 14.0.0]
GPL16311	GSE46909	GSE46909_series_matrix.txt.gz.anno.tsv	GSM1140856	characteristics_ch1_cell.type	\bT.?cell(?!.*lymphoma)(?!.*leukemia)	uman T cell	T cells	Human T cell	in situ oligonucleotide	[HG-U133_Plus_2] Affymetrix Human Genome U133 Plus 2.0 Array [CDF: Brainarray HGU133Plus2_Hs_ENTREZG 14.0.0]
GPL16311	GSE46909	GSE46909_series_matrix.txt.gz.anno.tsv	GSM1140919	characteristics_ch1_cell.type	\bT.?cell(?!.*lymphoma)(?!.*leukemia)	uman T cell	T cells	Human T cell	in situ oligonucleotide	[HG-U133_Plus_2] Affymetrix Human Genome U133 Plus 2.0 Array [CDF: Brainarray HGU133Plus2_Hs_ENTREZG 14.0.0]
GPL16311	GSE67472	GSE67472_series_matrix.txt.gz.anno.tsv	GSM1647672	source_name_ch1	\bTh2(_|-|\b)(?!neg)	hma, Th2 high	Th2 cells	airway epithelium, asthma, Th2 high	in situ oligonucleotide	[HG-U133_Plus_2] Affymetrix Human Genome U133 Plus 2.0 Array [CDF: Brainarray HGU133Plus2_Hs_ENTREZG 14.0.0]
GPL16311	GSE46909	GSE46909_series_matrix.txt.gz.anno.tsv	GSM1140926	characteristics_ch1_cell.type	\bT.?cell(?!.*lymphoma)(?!.*leukemia)	uman T cell	T cells	Human T cell	in situ oligonucleotide	[HG-U133_Plus_2] Affymetrix Human Genome U133 Plus 2.0 Array [CDF: Brainarray HGU133Plus2_Hs_ENTREZG 14.0.0]
GPL16311	GSE92354	GSE92354_series_matrix.txt.gz.anno.tsv	GSM2428032	characteristics_ch1_cell.line	huvec	HUVEC	endothelial	HUVEC	in situ oligonucleotide	[HG-U133_Plus_2] Affymetrix Human Genome U133 Plus 2.0 Array [CDF: Brainarray HGU133Plus2_Hs_ENTREZG 14.0.0]
GPL16311	GSE67472	GSE67472_series_matrix.txt.gz.anno.tsv	GSM1647669	source_name_ch1	\bTh2(_|-|\b)(?!neg)	hma, Th2 high	Th2 cells	airway epithelium, asthma, Th2 high	in situ oligonucleotide	[HG-U133_Plus_2] Affymetrix Human Genome U133 Plus 2.0 Array [CDF: Brainarray HGU133Plus2_Hs_ENTREZG 14.0.0]
GPL16311	GSE46909	GSE46909_series_matrix.txt.gz.anno.tsv	GSM1140901	characteristics_ch1_cell.type	\bT.?cell(?!.*lymphoma)(?!.*leukemia)	uman T cell	T cells	Human T cell	in situ oligonucleotide	[HG-U133_Plus_2] Affymetrix Human Genome U133 Plus 2.0 Array [CDF: Brainarray HGU133Plus2_Hs_ENTREZG 14.0.0]
GPL16311	GSE46909	GSE46909_series_matrix.txt.gz.anno.tsv	GSM1140902	characteristics_ch1_cell.type	\bT.?cell(?!.*lymphoma)(?!.*leukemia)	uman T cell	T cells	Human T cell	in situ oligonucleotide	[HG-U133_Plus_2] Affymetrix Human Genome U133 Plus 2.0 Array [CDF: Brainarray HGU133Plus2_Hs_ENTREZG 14.0.0]
GPL16311	GSE46909	GSE46909_series_matrix.txt.gz.anno.tsv	GSM1140923	characteristics_ch1_cell.type	\bT.?cell(?!.*lymphoma)(?!.*leukemia)	uman T cell	T cells	Human T cell	in situ oligonucleotide	[HG-U133_Plus_2] Affymetrix Human Genome U133 Plus 2.0 Array [CDF: Brainarray HGU133Plus2_Hs_ENTREZG 14.0.0]
GPL16311	GSE46909	GSE46909_series_matrix.txt.gz.anno.tsv	GSM1140911	characteristics_ch1_cell.type	\bT.?cell(?!.*lymphoma)(?!.*leukemia)	uman T cell	T cells	Human T cell	in situ oligonucleotide	[HG-U133_Plus_2] Affymetrix Human Genome U133 Plus 2.0 Array [CDF: Brainarray HGU133Plus2_Hs_ENTREZG 14.0.0]
GPL16311	GSE67472	GSE67472_series_matrix.txt.gz.anno.tsv	GSM1647668	source_name_ch1	\bTh2(_|-|\b)(?!neg)	hma, Th2 high	Th2 cells	airway epithelium, asthma, Th2 high	in situ oligonucleotide	[HG-U133_Plus_2] Affymetrix Human Genome U133 Plus 2.0 Array [CDF: Brainarray HGU133Plus2_Hs_ENTREZG 14.0.0]
GPL16311	GSE46909	GSE46909_series_matrix.txt.gz.anno.tsv	GSM1140896	characteristics_ch1_cell.type	\bT.?cell(?!.*lymphoma)(?!.*leukemia)	uman T cell	T cells	Human T cell	in situ oligonucleotide	[HG-U133_Plus_2] Affymetrix Human Genome U133 Plus 2.0 Array [CDF: Brainarray HGU133Plus2_Hs_ENTREZG 14.0.0]
GPL16311	GSE67472	GSE67472_series_matrix.txt.gz.anno.tsv	GSM1647632	source_name_ch1	\bTh2(_|-|\b)(?!neg)	hma, Th2 high	Th2 cells	airway epithelium, asthma, Th2 high	in situ oligonucleotide	[HG-U133_Plus_2] Affymetrix Human Genome U133 Plus 2.0 Array [CDF: Brainarray HGU133Plus2_Hs_ENTREZG 14.0.0]
GPL16311	GSE46909	GSE46909_series_matrix.txt.gz.anno.tsv	GSM1140915	characteristics_ch1_cell.type	\bT.?cell(?!.*lymphoma)(?!.*leukemia)	uman T cell	T cells	Human T cell	in situ oligonucleotide	[HG-U133_Plus_2] Affymetrix Human Genome U133 Plus 2.0 Array [CDF: Brainarray HGU133Plus2_Hs_ENTREZG 14.0.0]
GPL16311	GSE46909	GSE46909_series_matrix.txt.gz.anno.tsv	GSM1140918	characteristics_ch1_cell.type	\bT.?cell(?!.*lymphoma)(?!.*leukemia)	uman T cell	T cells	Human T cell	in situ oligonucleotide	[HG-U133_Plus_2] Affymetrix Human Genome U133 Plus 2.0 Array [CDF: Brainarray HGU133Plus2_Hs_ENTREZG 14.0.0]
GPL16311	GSE67472	GSE67472_series_matrix.txt.gz.anno.tsv	GSM1647661	source_name_ch1	\bTh2(_|-|\b)(?!neg)	hma, Th2 high	Th2 cells	airway epithelium, asthma, Th2 high	in situ oligonucleotide	[HG-U133_Plus_2] Affymetrix Human Genome U133 Plus 2.0 Array [CDF: Brainarray HGU133Plus2_Hs_ENTREZG 14.0.0]
GPL16311	GSE46909	GSE46909_series_matrix.txt.gz.anno.tsv	GSM1140951	characteristics_ch1_cell.type	\bT.?cell(?!.*lymphoma)(?!.*leukemia)	uman T cell	T cells	Human T cell	in situ oligonucleotide	[HG-U133_Plus_2] Affymetrix Human Genome U133 Plus 2.0 Array [CDF: Brainarray HGU133Plus2_Hs_ENTREZG 14.0.0]
GPL16311	GSE67472	GSE67472_series_matrix.txt.gz.anno.tsv	GSM1647731	source_name_ch1	\bTh2(_|-|\b)(?!neg)	hma, Th2 high	Th2 cells	airway epithelium, asthma, Th2 high	in situ oligonucleotide	[HG-U133_Plus_2] Affymetrix Human Genome U133 Plus 2.0 Array [CDF: Brainarray HGU133Plus2_Hs_ENTREZG 14.0.0]
GPL16311	GSE46909	GSE46909_series_matrix.txt.gz.anno.tsv	GSM1140904	characteristics_ch1_cell.type	\bT.?cell(?!.*lymphoma)(?!.*leukemia)	uman T cell	T cells	Human T cell	in situ oligonucleotide	[HG-U133_Plus_2] Affymetrix Human Genome U133 Plus 2.0 Array [CDF: Brainarray HGU133Plus2_Hs_ENTREZG 14.0.0]
GPL16311	GSE46909	GSE46909_series_matrix.txt.gz.anno.tsv	GSM1140905	characteristics_ch1_cell.type	\bT.?cell(?!.*lymphoma)(?!.*leukemia)	uman T cell	T cells	Human T cell	in situ oligonucleotide	[HG-U133_Plus_2] Affymetrix Human Genome U133 Plus 2.0 Array [CDF: Brainarray HGU133Plus2_Hs_ENTREZG 14.0.0]
GPL16311	GSE46909	GSE46909_series_matrix.txt.gz.anno.tsv	GSM1140957	characteristics_ch1_cell.type	\bT.?cell(?!.*lymphoma)(?!.*leukemia)	uman T cell	T cells	Human T cell	in situ oligonucleotide	[HG-U133_Plus_2] Affymetrix Human Genome U133 Plus 2.0 Array [CDF: Brainarray HGU133Plus2_Hs_ENTREZG 14.0.0]
GPL16311	GSE46909	GSE46909_series_matrix.txt.gz.anno.tsv	GSM1140910	characteristics_ch1_cell.type	\bT.?cell(?!.*lymphoma)(?!.*leukemia)	uman T cell	T cells	Human T cell	in situ oligonucleotide	[HG-U133_Plus_2] Affymetrix Human Genome U133 Plus 2.0 Array [CDF: Brainarray HGU133Plus2_Hs_ENTREZG 14.0.0]
GPL16311	GSE46909	GSE46909_series_matrix.txt.gz.anno.tsv	GSM1140835	characteristics_ch1_cell.type	\bT.?cell(?!.*lymphoma)(?!.*leukemia)	uman T cell	T cells	Human T cell	in situ oligonucleotide	[HG-U133_Plus_2] Affymetrix Human Genome U133 Plus 2.0 Array [CDF: Brainarray HGU133Plus2_Hs_ENTREZG 14.0.0]
GPL16311	GSE46909	GSE46909_series_matrix.txt.gz.anno.tsv	GSM1140897	characteristics_ch1_cell.type	\bT.?cell(?!.*lymphoma)(?!.*leukemia)	uman T cell	T cells	Human T cell	in situ oligonucleotide	[HG-U133_Plus_2] Affymetrix Human Genome U133 Plus 2.0 Array [CDF: Brainarray HGU133Plus2_Hs_ENTREZG 14.0.0]
GPL16311	GSE46909	GSE46909_series_matrix.txt.gz.anno.tsv	GSM1140914	characteristics_ch1_cell.type	\bT.?cell(?!.*lymphoma)(?!.*leukemia)	uman T cell	T cells	Human T cell	in situ oligonucleotide	[HG-U133_Plus_2] Affymetrix Human Genome U133 Plus 2.0 Array [CDF: Brainarray HGU133Plus2_Hs_ENTREZG 14.0.0]
GPL16311	GSE67472	GSE67472_series_matrix.txt.gz.anno.tsv	GSM1647659	source_name_ch1	\bTh2(_|-|\b)(?!neg)	hma, Th2 low	Th2 cells	airway epithelium, asthma, Th2 low	in situ oligonucleotide	[HG-U133_Plus_2] Affymetrix Human Genome U133 Plus 2.0 Array [CDF: Brainarray HGU133Plus2_Hs_ENTREZG 14.0.0]
GPL16311	GSE46909	GSE46909_series_matrix.txt.gz.anno.tsv	GSM1140840	characteristics_ch1_cell.type	\bT.?cell(?!.*lymphoma)(?!.*leukemia)	uman T cell	T cells	Human T cell	in situ oligonucleotide	[HG-U133_Plus_2] Affymetrix Human Genome U133 Plus 2.0 Array [CDF: Brainarray HGU133Plus2_Hs_ENTREZG 14.0.0]
GPL16311	GSE67472	GSE67472_series_matrix.txt.gz.anno.tsv	GSM1647673	source_name_ch1	\bTh2(_|-|\b)(?!neg)	hma, Th2 high	Th2 cells	airway epithelium, asthma, Th2 high	in situ oligonucleotide	[HG-U133_Plus_2] Affymetrix Human Genome U133 Plus 2.0 Array [CDF: Brainarray HGU133Plus2_Hs_ENTREZG 14.0.0]
GPL16311	GSE46909	GSE46909_series_matrix.txt.gz.anno.tsv	GSM1140857	characteristics_ch1_cell.type	\bT.?cell(?!.*lymphoma)(?!.*leukemia)	uman T cell	T cells	Human T cell	in situ oligonucleotide	[HG-U133_Plus_2] Affymetrix Human Genome U133 Plus 2.0 Array [CDF: Brainarray HGU133Plus2_Hs_ENTREZG 14.0.0]
GPL16311	GSE46909	GSE46909_series_matrix.txt.gz.anno.tsv	GSM1140858	characteristics_ch1_cell.type	\bT.?cell(?!.*lymphoma)(?!.*leukemia)	uman T cell	T cells	Human T cell	in situ oligonucleotide	[HG-U133_Plus_2] Affymetrix Human Genome U133 Plus 2.0 Array [CDF: Brainarray HGU133Plus2_Hs_ENTREZG 14.0.0]
GPL16311	GSE92354	GSE92354_series_matrix.txt.gz.anno.tsv	GSM2428028	characteristics_ch1_cell.line	huvec	HUVEC	endothelial	HUVEC	in situ oligonucleotide	[HG-U133_Plus_2] Affymetrix Human Genome U133 Plus 2.0 Array [CDF: Brainarray HGU133Plus2_Hs_ENTREZG 14.0.0]
GPL16311	GSE67472	GSE67472_series_matrix.txt.gz.anno.tsv	GSM1647664	source_name_ch1	\bTh2(_|-|\b)(?!neg)	hma, Th2 high	Th2 cells	airway epithelium, asthma, Th2 high	in situ oligonucleotide	[HG-U133_Plus_2] Affymetrix Human Genome U133 Plus 2.0 Array [CDF: Brainarray HGU133Plus2_Hs_ENTREZG 14.0.0]
GPL16311	GSE67472	GSE67472_series_matrix.txt.gz.anno.tsv	GSM1647665	source_name_ch1	\bTh2(_|-|\b)(?!neg)	hma, Th2 low	Th2 cells	airway epithelium, asthma, Th2 low	in situ oligonucleotide	[HG-U133_Plus_2] Affymetrix Human Genome U133 Plus 2.0 Array [CDF: Brainarray HGU133Plus2_Hs_ENTREZG 14.0.0]
GPL16311	GSE46909	GSE46909_series_matrix.txt.gz.anno.tsv	GSM1140909	characteristics_ch1_cell.type	\bT.?cell(?!.*lymphoma)(?!.*leukemia)	uman T cell	T cells	Human T cell	in situ oligonucleotide	[HG-U133_Plus_2] Affymetrix Human Genome U133 Plus 2.0 Array [CDF: Brainarray HGU133Plus2_Hs_ENTREZG 14.0.0]
GPL16311	GSE92357	GSE92357-GPL16311_series_matrix.txt.gz.anno.tsv	GSM2428037	characteristics_ch1_cell.line	huvec	HUVEC	endothelial	HUVEC	in situ oligonucleotide	[HG-U133_Plus_2] Affymetrix Human Genome U133 Plus 2.0 Array [CDF: Brainarray HGU133Plus2_Hs_ENTREZG 14.0.0]
GPL16311	GSE46909	GSE46909_series_matrix.txt.gz.anno.tsv	GSM1140907	characteristics_ch1_cell.type	\bT.?cell(?!.*lymphoma)(?!.*leukemia)	uman T cell	T cells	Human T cell	in situ oligonucleotide	[HG-U133_Plus_2] Affymetrix Human Genome U133 Plus 2.0 Array [CDF: Brainarray HGU133Plus2_Hs_ENTREZG 14.0.0]
GPL16311	GSE46909	GSE46909_series_matrix.txt.gz.anno.tsv	GSM1140836	characteristics_ch1_cell.type	\bT.?cell(?!.*lymphoma)(?!.*leukemia)	uman T cell	T cells	Human T cell	in situ oligonucleotide	[HG-U133_Plus_2] Affymetrix Human Genome U133 Plus 2.0 Array [CDF: Brainarray HGU133Plus2_Hs_ENTREZG 14.0.0]
GPL16311	GSE46909	GSE46909_series_matrix.txt.gz.anno.tsv	GSM1140878	characteristics_ch1_cell.type	\bT.?cell(?!.*lymphoma)(?!.*leukemia)	uman T cell	T cells	Human T cell	in situ oligonucleotide	[HG-U133_Plus_2] Affymetrix Human Genome U133 Plus 2.0 Array [CDF: Brainarray HGU133Plus2_Hs_ENTREZG 14.0.0]
GPL16311	GSE46909	GSE46909_series_matrix.txt.gz.anno.tsv	GSM1140837	characteristics_ch1_cell.type	\bT.?cell(?!.*lymphoma)(?!.*leukemia)	uman T cell	T cells	Human T cell	in situ oligonucleotide	[HG-U133_Plus_2] Affymetrix Human Genome U133 Plus 2.0 Array [CDF: Brainarray HGU133Plus2_Hs_ENTREZG 14.0.0]
GPL16311	GSE67472	GSE67472_series_matrix.txt.gz.anno.tsv	GSM1647630	source_name_ch1	\bTh2(_|-|\b)(?!neg)	hma, Th2 low	Th2 cells	airway epithelium, asthma, Th2 low	in situ oligonucleotide	[HG-U133_Plus_2] Affymetrix Human Genome U133 Plus 2.0 Array [CDF: Brainarray HGU133Plus2_Hs_ENTREZG 14.0.0]
GPL16311	GSE46909	GSE46909_series_matrix.txt.gz.anno.tsv	GSM1140898	characteristics_ch1_cell.type	\bT.?cell(?!.*lymphoma)(?!.*leukemia)	uman T cell	T cells	Human T cell	in situ oligonucleotide	[HG-U133_Plus_2] Affymetrix Human Genome U133 Plus 2.0 Array [CDF: Brainarray HGU133Plus2_Hs_ENTREZG 14.0.0]
GPL16311	GSE67472	GSE67472_series_matrix.txt.gz.anno.tsv	GSM1647660	source_name_ch1	\bTh2(_|-|\b)(?!neg)	hma, Th2 high	Th2 cells	airway epithelium, asthma, Th2 high	in situ oligonucleotide	[HG-U133_Plus_2] Affymetrix Human Genome U133 Plus 2.0 Array [CDF: Brainarray HGU133Plus2_Hs_ENTREZG 14.0.0]
GPL16311	GSE46909	GSE46909_series_matrix.txt.gz.anno.tsv	GSM1140950	characteristics_ch1_cell.type	\bT.?cell(?!.*lymphoma)(?!.*leukemia)	uman T cell	T cells	Human T cell	in situ oligonucleotide	[HG-U133_Plus_2] Affymetrix Human Genome U133 Plus 2.0 Array [CDF: Brainarray HGU133Plus2_Hs_ENTREZG 14.0.0]
GPL16311	GSE46909	GSE46909_series_matrix.txt.gz.anno.tsv	GSM1140870	characteristics_ch1_cell.type	\bT.?cell(?!.*lymphoma)(?!.*leukemia)	uman T cell	T cells	Human T cell	in situ oligonucleotide	[HG-U133_Plus_2] Affymetrix Human Genome U133 Plus 2.0 Array [CDF: Brainarray HGU133Plus2_Hs_ENTREZG 14.0.0]
GPL16311	GSE67472	GSE67472_series_matrix.txt.gz.anno.tsv	GSM1647647	source_name_ch1	\bTh2(_|-|\b)(?!neg)	hma, Th2 low	Th2 cells	airway epithelium, asthma, Th2 low	in situ oligonucleotide	[HG-U133_Plus_2] Affymetrix Human Genome U133 Plus 2.0 Array [CDF: Brainarray HGU133Plus2_Hs_ENTREZG 14.0.0]
GPL16311	GSE67472	GSE67472_series_matrix.txt.gz.anno.tsv	GSM1647648	source_name_ch1	\bTh2(_|-|\b)(?!neg)	hma, Th2 high	Th2 cells	airway epithelium, asthma, Th2 high	in situ oligonucleotide	[HG-U133_Plus_2] Affymetrix Human Genome U133 Plus 2.0 Array [CDF: Brainarray HGU133Plus2_Hs_ENTREZG 14.0.0]
GPL16311	GSE67472	GSE67472_series_matrix.txt.gz.anno.tsv	GSM1647649	source_name_ch1	\bTh2(_|-|\b)(?!neg)	hma, Th2 high	Th2 cells	airway epithelium, asthma, Th2 high	in situ oligonucleotide	[HG-U133_Plus_2] Affymetrix Human Genome U133 Plus 2.0 Array [CDF: Brainarray HGU133Plus2_Hs_ENTREZG 14.0.0]
GPL16311	GSE67472	GSE67472_series_matrix.txt.gz.anno.tsv	GSM1647652	source_name_ch1	\bTh2(_|-|\b)(?!neg)	hma, Th2 high	Th2 cells	airway epithelium, asthma, Th2 high	in situ oligonucleotide	[HG-U133_Plus_2] Affymetrix Human Genome U133 Plus 2.0 Array [CDF: Brainarray HGU133Plus2_Hs_ENTREZG 14.0.0]
GPL16311	GSE46909	GSE46909_series_matrix.txt.gz.anno.tsv	GSM1140956	characteristics_ch1_cell.type	\bT.?cell(?!.*lymphoma)(?!.*leukemia)	uman T cell	T cells	Human T cell	in situ oligonucleotide	[HG-U133_Plus_2] Affymetrix Human Genome U133 Plus 2.0 Array [CDF: Brainarray HGU133Plus2_Hs_ENTREZG 14.0.0]
GPL16311	GSE46909	GSE46909_series_matrix.txt.gz.anno.tsv	GSM1140908	characteristics_ch1_cell.type	\bT.?cell(?!.*lymphoma)(?!.*leukemia)	uman T cell	T cells	Human T cell	in situ oligonucleotide	[HG-U133_Plus_2] Affymetrix Human Genome U133 Plus 2.0 Array [CDF: Brainarray HGU133Plus2_Hs_ENTREZG 14.0.0]
GPL16311	GSE46909	GSE46909_series_matrix.txt.gz.anno.tsv	GSM1140854	characteristics_ch1_cell.type	\bT.?cell(?!.*lymphoma)(?!.*leukemia)	uman T cell	T cells	Human T cell	in situ oligonucleotide	[HG-U133_Plus_2] Affymetrix Human Genome U133 Plus 2.0 Array [CDF: Brainarray HGU133Plus2_Hs_ENTREZG 14.0.0]
GPL16311	GSE46909	GSE46909_series_matrix.txt.gz.anno.tsv	GSM1140850	characteristics_ch1_cell.type	\bT.?cell(?!.*lymphoma)(?!.*leukemia)	uman T cell	T cells	Human T cell	in situ oligonucleotide	[HG-U133_Plus_2] Affymetrix Human Genome U133 Plus 2.0 Array [CDF: Brainarray HGU133Plus2_Hs_ENTREZG 14.0.0]
GPL16311	GSE46909	GSE46909_series_matrix.txt.gz.anno.tsv	GSM1140913	characteristics_ch1_cell.type	\bT.?cell(?!.*lymphoma)(?!.*leukemia)	uman T cell	T cells	Human T cell	in situ oligonucleotide	[HG-U133_Plus_2] Affymetrix Human Genome U133 Plus 2.0 Array [CDF: Brainarray HGU133Plus2_Hs_ENTREZG 14.0.0]
GPL16311	GSE67472	GSE67472_series_matrix.txt.gz.anno.tsv	GSM1647658	source_name_ch1	\bTh2(_|-|\b)(?!neg)	hma, Th2 high	Th2 cells	airway epithelium, asthma, Th2 high	in situ oligonucleotide	[HG-U133_Plus_2] Affymetrix Human Genome U133 Plus 2.0 Array [CDF: Brainarray HGU133Plus2_Hs_ENTREZG 14.0.0]
GPL16311	GSE46909	GSE46909_series_matrix.txt.gz.anno.tsv	GSM1140839	characteristics_ch1_cell.type	\bT.?cell(?!.*lymphoma)(?!.*leukemia)	uman T cell	T cells	Human T cell	in situ oligonucleotide	[HG-U133_Plus_2] Affymetrix Human Genome U133 Plus 2.0 Array [CDF: Brainarray HGU133Plus2_Hs_ENTREZG 14.0.0]
GPL16311	GSE46909	GSE46909_series_matrix.txt.gz.anno.tsv	GSM1140842	characteristics_ch1_cell.type	\bT.?cell(?!.*lymphoma)(?!.*leukemia)	uman T cell	T cells	Human T cell	in situ oligonucleotide	[HG-U133_Plus_2] Affymetrix Human Genome U133 Plus 2.0 Array [CDF: Brainarray HGU133Plus2_Hs_ENTREZG 14.0.0]
GPL16311	GSE46909	GSE46909_series_matrix.txt.gz.anno.tsv	GSM1140843	characteristics_ch1_cell.type	\bT.?cell(?!.*lymphoma)(?!.*leukemia)	uman T cell	T cells	Human T cell	in situ oligonucleotide	[HG-U133_Plus_2] Affymetrix Human Genome U133 Plus 2.0 Array [CDF: Brainarray HGU133Plus2_Hs_ENTREZG 14.0.0]
GPL16311	GSE46909	GSE46909_series_matrix.txt.gz.anno.tsv	GSM1140869	characteristics_ch1_cell.type	\bT.?cell(?!.*lymphoma)(?!.*leukemia)	uman T cell	T cells	Human T cell	in situ oligonucleotide	[HG-U133_Plus_2] Affymetrix Human Genome U133 Plus 2.0 Array [CDF: Brainarray HGU133Plus2_Hs_ENTREZG 14.0.0]
GPL16311	GSE46909	GSE46909_series_matrix.txt.gz.anno.tsv	GSM1140872	characteristics_ch1_cell.type	\bT.?cell(?!.*lymphoma)(?!.*leukemia)	uman T cell	T cells	Human T cell	in situ oligonucleotide	[HG-U133_Plus_2] Affymetrix Human Genome U133 Plus 2.0 Array [CDF: Brainarray HGU133Plus2_Hs_ENTREZG 14.0.0]
GPL16311	GSE46909	GSE46909_series_matrix.txt.gz.anno.tsv	GSM1140873	characteristics_ch1_cell.type	\bT.?cell(?!.*lymphoma)(?!.*leukemia)	uman T cell	T cells	Human T cell	in situ oligonucleotide	[HG-U133_Plus_2] Affymetrix Human Genome U133 Plus 2.0 Array [CDF: Brainarray HGU133Plus2_Hs_ENTREZG 14.0.0]
GPL16311	GSE46909	GSE46909_series_matrix.txt.gz.anno.tsv	GSM1140906	characteristics_ch1_cell.type	\bT.?cell(?!.*lymphoma)(?!.*leukemia)	uman T cell	T cells	Human T cell	in situ oligonucleotide	[HG-U133_Plus_2] Affymetrix Human Genome U133 Plus 2.0 Array [CDF: Brainarray HGU133Plus2_Hs_ENTREZG 14.0.0]
GPL16311	GSE46909	GSE46909_series_matrix.txt.gz.anno.tsv	GSM1140943	characteristics_ch1_cell.type	\bT.?cell(?!.*lymphoma)(?!.*leukemia)	uman T cell	T cells	Human T cell	in situ oligonucleotide	[HG-U133_Plus_2] Affymetrix Human Genome U133 Plus 2.0 Array [CDF: Brainarray HGU133Plus2_Hs_ENTREZG 14.0.0]
GPL16311	GSE46909	GSE46909_series_matrix.txt.gz.anno.tsv	GSM1140877	characteristics_ch1_cell.type	\bT.?cell(?!.*lymphoma)(?!.*leukemia)	uman T cell	T cells	Human T cell	in situ oligonucleotide	[HG-U133_Plus_2] Affymetrix Human Genome U133 Plus 2.0 Array [CDF: Brainarray HGU133Plus2_Hs_ENTREZG 14.0.0]
GPL16311	GSE67472	GSE67472_series_matrix.txt.gz.anno.tsv	GSM1647653	source_name_ch1	\bTh2(_|-|\b)(?!neg)	hma, Th2 high	Th2 cells	airway epithelium, asthma, Th2 high	in situ oligonucleotide	[HG-U133_Plus_2] Affymetrix Human Genome U133 Plus 2.0 Array [CDF: Brainarray HGU133Plus2_Hs_ENTREZG 14.0.0]
GPL16311	GSE46909	GSE46909_series_matrix.txt.gz.anno.tsv	GSM1140912	characteristics_ch1_cell.type	\bT.?cell(?!.*lymphoma)(?!.*leukemia)	uman T cell	T cells	Human T cell	in situ oligonucleotide	[HG-U133_Plus_2] Affymetrix Human Genome U133 Plus 2.0 Array [CDF: Brainarray HGU133Plus2_Hs_ENTREZG 14.0.0]
GPL16311	GSE46909	GSE46909_series_matrix.txt.gz.anno.tsv	GSM1140879	characteristics_ch1_cell.type	\bT.?cell(?!.*lymphoma)(?!.*leukemia)	uman T cell	T cells	Human T cell	in situ oligonucleotide	[HG-U133_Plus_2] Affymetrix Human Genome U133 Plus 2.0 Array [CDF: Brainarray HGU133Plus2_Hs_ENTREZG 14.0.0]
GPL16311	GSE67472	GSE67472_series_matrix.txt.gz.anno.tsv	GSM1647670	source_name_ch1	\bTh2(_|-|\b)(?!neg)	hma, Th2 high	Th2 cells	airway epithelium, asthma, Th2 high	in situ oligonucleotide	[HG-U133_Plus_2] Affymetrix Human Genome U133 Plus 2.0 Array [CDF: Brainarray HGU133Plus2_Hs_ENTREZG 14.0.0]
GPL16311	GSE67472	GSE67472_series_matrix.txt.gz.anno.tsv	GSM1647629	source_name_ch1	\bTh2(_|-|\b)(?!neg)	hma, Th2 high	Th2 cells	airway epithelium, asthma, Th2 high	in situ oligonucleotide	[HG-U133_Plus_2] Affymetrix Human Genome U133 Plus 2.0 Array [CDF: Brainarray HGU133Plus2_Hs_ENTREZG 14.0.0]
GPL16311	GSE67472	GSE67472_series_matrix.txt.gz.anno.tsv	GSM1647640	source_name_ch1	\bTh2(_|-|\b)(?!neg)	hma, Th2 low	Th2 cells	airway epithelium, asthma, Th2 low	in situ oligonucleotide	[HG-U133_Plus_2] Affymetrix Human Genome U133 Plus 2.0 Array [CDF: Brainarray HGU133Plus2_Hs_ENTREZG 14.0.0]
GPL16311	GSE46909	GSE46909_series_matrix.txt.gz.anno.tsv	GSM1140899	characteristics_ch1_cell.type	\bT.?cell(?!.*lymphoma)(?!.*leukemia)	uman T cell	T cells	Human T cell	in situ oligonucleotide	[HG-U133_Plus_2] Affymetrix Human Genome U133 Plus 2.0 Array [CDF: Brainarray HGU133Plus2_Hs_ENTREZG 14.0.0]
GPL16311	GSE67472	GSE67472_series_matrix.txt.gz.anno.tsv	GSM1647646	source_name_ch1	\bTh2(_|-|\b)(?!neg)	hma, Th2 low	Th2 cells	airway epithelium, asthma, Th2 low	in situ oligonucleotide	[HG-U133_Plus_2] Affymetrix Human Genome U133 Plus 2.0 Array [CDF: Brainarray HGU133Plus2_Hs_ENTREZG 14.0.0]
GPL16311	GSE67472	GSE67472_series_matrix.txt.gz.anno.tsv	GSM1647645	source_name_ch1	\bTh2(_|-|\b)(?!neg)	hma, Th2 low	Th2 cells	airway epithelium, asthma, Th2 low	in situ oligonucleotide	[HG-U133_Plus_2] Affymetrix Human Genome U133 Plus 2.0 Array [CDF: Brainarray HGU133Plus2_Hs_ENTREZG 14.0.0]
GPL16311	GSE92354	GSE92354_series_matrix.txt.gz.anno.tsv	GSM2428029	characteristics_ch1_cell.line	huvec	HUVEC	endothelial	HUVEC	in situ oligonucleotide	[HG-U133_Plus_2] Affymetrix Human Genome U133 Plus 2.0 Array [CDF: Brainarray HGU133Plus2_Hs_ENTREZG 14.0.0]
GPL16311	GSE67472	GSE67472_series_matrix.txt.gz.anno.tsv	GSM1647666	source_name_ch1	\bTh2(_|-|\b)(?!neg)	hma, Th2 high	Th2 cells	airway epithelium, asthma, Th2 high	in situ oligonucleotide	[HG-U133_Plus_2] Affymetrix Human Genome U133 Plus 2.0 Array [CDF: Brainarray HGU133Plus2_Hs_ENTREZG 14.0.0]
GPL16311	GSE67472	GSE67472_series_matrix.txt.gz.anno.tsv	GSM1647667	source_name_ch1	\bTh2(_|-|\b)(?!neg)	hma, Th2 high	Th2 cells	airway epithelium, asthma, Th2 high	in situ oligonucleotide	[HG-U133_Plus_2] Affymetrix Human Genome U133 Plus 2.0 Array [CDF: Brainarray HGU133Plus2_Hs_ENTREZG 14.0.0]
GPL16311	GSE46909	GSE46909_series_matrix.txt.gz.anno.tsv	GSM1140944	characteristics_ch1_cell.type	\bT.?cell(?!.*lymphoma)(?!.*leukemia)	uman T cell	T cells	Human T cell	in situ oligonucleotide	[HG-U133_Plus_2] Affymetrix Human Genome U133 Plus 2.0 Array [CDF: Brainarray HGU133Plus2_Hs_ENTREZG 14.0.0]
GPL16311	GSE46909	GSE46909_series_matrix.txt.gz.anno.tsv	GSM1140830	characteristics_ch1_cell.type	\bT.?cell(?!.*lymphoma)(?!.*leukemia)	uman T cell	T cells	Human T cell	in situ oligonucleotide	[HG-U133_Plus_2] Affymetrix Human Genome U133 Plus 2.0 Array [CDF: Brainarray HGU133Plus2_Hs_ENTREZG 14.0.0]
GPL16311	GSE46909	GSE46909_series_matrix.txt.gz.anno.tsv	GSM1140831	characteristics_ch1_cell.type	\bT.?cell(?!.*lymphoma)(?!.*leukemia)	uman T cell	T cells	Human T cell	in situ oligonucleotide	[HG-U133_Plus_2] Affymetrix Human Genome U133 Plus 2.0 Array [CDF: Brainarray HGU133Plus2_Hs_ENTREZG 14.0.0]
GPL16311	GSE46909	GSE46909_series_matrix.txt.gz.anno.tsv	GSM1140894	characteristics_ch1_cell.type	\bT.?cell(?!.*lymphoma)(?!.*leukemia)	uman T cell	T cells	Human T cell	in situ oligonucleotide	[HG-U133_Plus_2] Affymetrix Human Genome U133 Plus 2.0 Array [CDF: Brainarray HGU133Plus2_Hs_ENTREZG 14.0.0]
GPL16311	GSE67472	GSE67472_series_matrix.txt.gz.anno.tsv	GSM1647628	source_name_ch1	\bTh2(_|-|\b)(?!neg)	hma, Th2 low	Th2 cells	airway epithelium, asthma, Th2 low	in situ oligonucleotide	[HG-U133_Plus_2] Affymetrix Human Genome U133 Plus 2.0 Array [CDF: Brainarray HGU133Plus2_Hs_ENTREZG 14.0.0]
GPL16311	GSE46909	GSE46909_series_matrix.txt.gz.anno.tsv	GSM1140947	characteristics_ch1_cell.type	\bT.?cell(?!.*lymphoma)(?!.*leukemia)	uman T cell	T cells	Human T cell	in situ oligonucleotide	[HG-U133_Plus_2] Affymetrix Human Genome U133 Plus 2.0 Array [CDF: Brainarray HGU133Plus2_Hs_ENTREZG 14.0.0]
GPL16311	GSE46909	GSE46909_series_matrix.txt.gz.anno.tsv	GSM1140948	characteristics_ch1_cell.type	\bT.?cell(?!.*lymphoma)(?!.*leukemia)	uman T cell	T cells	Human T cell	in situ oligonucleotide	[HG-U133_Plus_2] Affymetrix Human Genome U133 Plus 2.0 Array [CDF: Brainarray HGU133Plus2_Hs_ENTREZG 14.0.0]
GPL16311	GSE46909	GSE46909_series_matrix.txt.gz.anno.tsv	GSM1140949	characteristics_ch1_cell.type	\bT.?cell(?!.*lymphoma)(?!.*leukemia)	uman T cell	T cells	Human T cell	in situ oligonucleotide	[HG-U133_Plus_2] Affymetrix Human Genome U133 Plus 2.0 Array [CDF: Brainarray HGU133Plus2_Hs_ENTREZG 14.0.0]
GPL16311	GSE67472	GSE67472_series_matrix.txt.gz.anno.tsv	GSM1647729	source_name_ch1	\bTh2(_|-|\b)(?!neg)	hma, Th2 low	Th2 cells	airway epithelium, asthma, Th2 low	in situ oligonucleotide	[HG-U133_Plus_2] Affymetrix Human Genome U133 Plus 2.0 Array [CDF: Brainarray HGU133Plus2_Hs_ENTREZG 14.0.0]
GPL16311	GSE67472	GSE67472_series_matrix.txt.gz.anno.tsv	GSM1647730	source_name_ch1	\bTh2(_|-|\b)(?!neg)	hma, Th2 low	Th2 cells	airway epithelium, asthma, Th2 low	in situ oligonucleotide	[HG-U133_Plus_2] Affymetrix Human Genome U133 Plus 2.0 Array [CDF: Brainarray HGU133Plus2_Hs_ENTREZG 14.0.0]
GPL16311	GSE92357	GSE92357-GPL16311_series_matrix.txt.gz.anno.tsv	GSM2428029	characteristics_ch1_cell.line	huvec	HUVEC	endothelial	HUVEC	in situ oligonucleotide	[HG-U133_Plus_2] Affymetrix Human Genome U133 Plus 2.0 Array [CDF: Brainarray HGU133Plus2_Hs_ENTREZG 14.0.0]
GPL16311	GSE92354	GSE92354_series_matrix.txt.gz.anno.tsv	GSM2428033	characteristics_ch1_cell.line	huvec	HUVEC	endothelial	HUVEC	in situ oligonucleotide	[HG-U133_Plus_2] Affymetrix Human Genome U133 Plus 2.0 Array [CDF: Brainarray HGU133Plus2_Hs_ENTREZG 14.0.0]
GPL16311	GSE67472	GSE67472_series_matrix.txt.gz.anno.tsv	GSM1647650	source_name_ch1	\bTh2(_|-|\b)(?!neg)	hma, Th2 high	Th2 cells	airway epithelium, asthma, Th2 high	in situ oligonucleotide	[HG-U133_Plus_2] Affymetrix Human Genome U133 Plus 2.0 Array [CDF: Brainarray HGU133Plus2_Hs_ENTREZG 14.0.0]
GPL16311	GSE46909	GSE46909_series_matrix.txt.gz.anno.tsv	GSM1140876	characteristics_ch1_cell.type	\bT.?cell(?!.*lymphoma)(?!.*leukemia)	uman T cell	T cells	Human T cell	in situ oligonucleotide	[HG-U133_Plus_2] Affymetrix Human Genome U133 Plus 2.0 Array [CDF: Brainarray HGU133Plus2_Hs_ENTREZG 14.0.0]
GPL16311	GSE46909	GSE46909_series_matrix.txt.gz.anno.tsv	GSM1140861	characteristics_ch1_cell.type	\bT.?cell(?!.*lymphoma)(?!.*leukemia)	uman T cell	T cells	Human T cell	in situ oligonucleotide	[HG-U133_Plus_2] Affymetrix Human Genome U133 Plus 2.0 Array [CDF: Brainarray HGU133Plus2_Hs_ENTREZG 14.0.0]
GPL16311	GSE46909	GSE46909_series_matrix.txt.gz.anno.tsv	GSM1140851	characteristics_ch1_cell.type	\bT.?cell(?!.*lymphoma)(?!.*leukemia)	uman T cell	T cells	Human T cell	in situ oligonucleotide	[HG-U133_Plus_2] Affymetrix Human Genome U133 Plus 2.0 Array [CDF: Brainarray HGU133Plus2_Hs_ENTREZG 14.0.0]
GPL16311	GSE67472	GSE67472_series_matrix.txt.gz.anno.tsv	GSM1647656	source_name_ch1	\bTh2(_|-|\b)(?!neg)	hma, Th2 high	Th2 cells	airway epithelium, asthma, Th2 high	in situ oligonucleotide	[HG-U133_Plus_2] Affymetrix Human Genome U133 Plus 2.0 Array [CDF: Brainarray HGU133Plus2_Hs_ENTREZG 14.0.0]
GPL16311	GSE67472	GSE67472_series_matrix.txt.gz.anno.tsv	GSM1647657	source_name_ch1	\bTh2(_|-|\b)(?!neg)	hma, Th2 low	Th2 cells	airway epithelium, asthma, Th2 low	in situ oligonucleotide	[HG-U133_Plus_2] Affymetrix Human Genome U133 Plus 2.0 Array [CDF: Brainarray HGU133Plus2_Hs_ENTREZG 14.0.0]
GPL16311	GSE46909	GSE46909_series_matrix.txt.gz.anno.tsv	GSM1140834	characteristics_ch1_cell.type	\bT.?cell(?!.*lymphoma)(?!.*leukemia)	uman T cell	T cells	Human T cell	in situ oligonucleotide	[HG-U133_Plus_2] Affymetrix Human Genome U133 Plus 2.0 Array [CDF: Brainarray HGU133Plus2_Hs_ENTREZG 14.0.0]
GPL16311	GSE46909	GSE46909_series_matrix.txt.gz.anno.tsv	GSM1140880	characteristics_ch1_cell.type	\bT.?cell(?!.*lymphoma)(?!.*leukemia)	uman T cell	T cells	Human T cell	in situ oligonucleotide	[HG-U133_Plus_2] Affymetrix Human Genome U133 Plus 2.0 Array [CDF: Brainarray HGU133Plus2_Hs_ENTREZG 14.0.0]
GPL16311	GSE67472	GSE67472_series_matrix.txt.gz.anno.tsv	GSM1647671	source_name_ch1	\bTh2(_|-|\b)(?!neg)	hma, Th2 low	Th2 cells	airway epithelium, asthma, Th2 low	in situ oligonucleotide	[HG-U133_Plus_2] Affymetrix Human Genome U133 Plus 2.0 Array [CDF: Brainarray HGU133Plus2_Hs_ENTREZG 14.0.0]
GPL16311	GSE67472	GSE67472_series_matrix.txt.gz.anno.tsv	GSM1647674	source_name_ch1	\bTh2(_|-|\b)(?!neg)	hma, Th2 low	Th2 cells	airway epithelium, asthma, Th2 low	in situ oligonucleotide	[HG-U133_Plus_2] Affymetrix Human Genome U133 Plus 2.0 Array [CDF: Brainarray HGU133Plus2_Hs_ENTREZG 14.0.0]
GPL16311	GSE67472	GSE67472_series_matrix.txt.gz.anno.tsv	GSM1647675	source_name_ch1	\bTh2(_|-|\b)(?!neg)	hma, Th2 high	Th2 cells	airway epithelium, asthma, Th2 high	in situ oligonucleotide	[HG-U133_Plus_2] Affymetrix Human Genome U133 Plus 2.0 Array [CDF: Brainarray HGU133Plus2_Hs_ENTREZG 14.0.0]
GPL16311	GSE46909	GSE46909_series_matrix.txt.gz.anno.tsv	GSM1140844	characteristics_ch1_cell.type	\bT.?cell(?!.*lymphoma)(?!.*leukemia)	uman T cell	T cells	Human T cell	in situ oligonucleotide	[HG-U133_Plus_2] Affymetrix Human Genome U133 Plus 2.0 Array [CDF: Brainarray HGU133Plus2_Hs_ENTREZG 14.0.0]
GPL16311	GSE67472	GSE67472_series_matrix.txt.gz.anno.tsv	GSM1647732	source_name_ch1	\bTh2(_|-|\b)(?!neg)	hma, Th2 high	Th2 cells	airway epithelium, asthma, Th2 high	in situ oligonucleotide	[HG-U133_Plus_2] Affymetrix Human Genome U133 Plus 2.0 Array [CDF: Brainarray HGU133Plus2_Hs_ENTREZG 14.0.0]
GPL16311	GSE46909	GSE46909_series_matrix.txt.gz.anno.tsv	GSM1140953	characteristics_ch1_cell.type	\bT.?cell(?!.*lymphoma)(?!.*leukemia)	uman T cell	T cells	Human T cell	in situ oligonucleotide	[HG-U133_Plus_2] Affymetrix Human Genome U133 Plus 2.0 Array [CDF: Brainarray HGU133Plus2_Hs_ENTREZG 14.0.0]
GPL16311	GSE92354	GSE92354_series_matrix.txt.gz.anno.tsv	GSM2428031	characteristics_ch1_cell.line	huvec	HUVEC	endothelial	HUVEC	in situ oligonucleotide	[HG-U133_Plus_2] Affymetrix Human Genome U133 Plus 2.0 Array [CDF: Brainarray HGU133Plus2_Hs_ENTREZG 14.0.0]
GPL16311	GSE46909	GSE46909_series_matrix.txt.gz.anno.tsv	GSM1140955	characteristics_ch1_cell.type	\bT.?cell(?!.*lymphoma)(?!.*leukemia)	uman T cell	T cells	Human T cell	in situ oligonucleotide	[HG-U133_Plus_2] Affymetrix Human Genome U133 Plus 2.0 Array [CDF: Brainarray HGU133Plus2_Hs_ENTREZG 14.0.0]
GPL16311	GSE46909	GSE46909_series_matrix.txt.gz.anno.tsv	GSM1140945	characteristics_ch1_cell.type	\bT.?cell(?!.*lymphoma)(?!.*leukemia)	uman T cell	T cells	Human T cell	in situ oligonucleotide	[HG-U133_Plus_2] Affymetrix Human Genome U133 Plus 2.0 Array [CDF: Brainarray HGU133Plus2_Hs_ENTREZG 14.0.0]
GPL16311	GSE92357	GSE92357-GPL16311_series_matrix.txt.gz.anno.tsv	GSM2428036	characteristics_ch1_cell.line	huvec	HUVEC	endothelial	HUVEC	in situ oligonucleotide	[HG-U133_Plus_2] Affymetrix Human Genome U133 Plus 2.0 Array [CDF: Brainarray HGU133Plus2_Hs_ENTREZG 14.0.0]
GPL16311	GSE46909	GSE46909_series_matrix.txt.gz.anno.tsv	GSM1140832	characteristics_ch1_cell.type	\bT.?cell(?!.*lymphoma)(?!.*leukemia)	uman T cell	T cells	Human T cell	in situ oligonucleotide	[HG-U133_Plus_2] Affymetrix Human Genome U133 Plus 2.0 Array [CDF: Brainarray HGU133Plus2_Hs_ENTREZG 14.0.0]
GPL16311	GSE46909	GSE46909_series_matrix.txt.gz.anno.tsv	GSM1140933	characteristics_ch1_cell.type	\bT.?cell(?!.*lymphoma)(?!.*leukemia)	uman T cell	T cells	Human T cell	in situ oligonucleotide	[HG-U133_Plus_2] Affymetrix Human Genome U133 Plus 2.0 Array [CDF: Brainarray HGU133Plus2_Hs_ENTREZG 14.0.0]
GPL16311	GSE46909	GSE46909_series_matrix.txt.gz.anno.tsv	GSM1140934	characteristics_ch1_cell.type	\bT.?cell(?!.*lymphoma)(?!.*leukemia)	uman T cell	T cells	Human T cell	in situ oligonucleotide	[HG-U133_Plus_2] Affymetrix Human Genome U133 Plus 2.0 Array [CDF: Brainarray HGU133Plus2_Hs_ENTREZG 14.0.0]
GPL16311	GSE46909	GSE46909_series_matrix.txt.gz.anno.tsv	GSM1140935	characteristics_ch1_cell.type	\bT.?cell(?!.*lymphoma)(?!.*leukemia)	uman T cell	T cells	Human T cell	in situ oligonucleotide	[HG-U133_Plus_2] Affymetrix Human Genome U133 Plus 2.0 Array [CDF: Brainarray HGU133Plus2_Hs_ENTREZG 14.0.0]
GPL16311	GSE46909	GSE46909_series_matrix.txt.gz.anno.tsv	GSM1140936	characteristics_ch1_cell.type	\bT.?cell(?!.*lymphoma)(?!.*leukemia)	uman T cell	T cells	Human T cell	in situ oligonucleotide	[HG-U133_Plus_2] Affymetrix Human Genome U133 Plus 2.0 Array [CDF: Brainarray HGU133Plus2_Hs_ENTREZG 14.0.0]
GPL16311	GSE46909	GSE46909_series_matrix.txt.gz.anno.tsv	GSM1140900	characteristics_ch1_cell.type	\bT.?cell(?!.*lymphoma)(?!.*leukemia)	uman T cell	T cells	Human T cell	in situ oligonucleotide	[HG-U133_Plus_2] Affymetrix Human Genome U133 Plus 2.0 Array [CDF: Brainarray HGU133Plus2_Hs_ENTREZG 14.0.0]
GPL16311	GSE46909	GSE46909_series_matrix.txt.gz.anno.tsv	GSM1140937	characteristics_ch1_cell.type	\bT.?cell(?!.*lymphoma)(?!.*leukemia)	uman T cell	T cells	Human T cell	in situ oligonucleotide	[HG-U133_Plus_2] Affymetrix Human Genome U133 Plus 2.0 Array [CDF: Brainarray HGU133Plus2_Hs_ENTREZG 14.0.0]
GPL16311	GSE46909	GSE46909_series_matrix.txt.gz.anno.tsv	GSM1140938	characteristics_ch1_cell.type	\bT.?cell(?!.*lymphoma)(?!.*leukemia)	uman T cell	T cells	Human T cell	in situ oligonucleotide	[HG-U133_Plus_2] Affymetrix Human Genome U133 Plus 2.0 Array [CDF: Brainarray HGU133Plus2_Hs_ENTREZG 14.0.0]
GPL16311	GSE46909	GSE46909_series_matrix.txt.gz.anno.tsv	GSM1140939	characteristics_ch1_cell.type	\bT.?cell(?!.*lymphoma)(?!.*leukemia)	uman T cell	T cells	Human T cell	in situ oligonucleotide	[HG-U133_Plus_2] Affymetrix Human Genome U133 Plus 2.0 Array [CDF: Brainarray HGU133Plus2_Hs_ENTREZG 14.0.0]
GPL16311	GSE46909	GSE46909_series_matrix.txt.gz.anno.tsv	GSM1140954	characteristics_ch1_cell.type	\bT.?cell(?!.*lymphoma)(?!.*leukemia)	uman T cell	T cells	Human T cell	in situ oligonucleotide	[HG-U133_Plus_2] Affymetrix Human Genome U133 Plus 2.0 Array [CDF: Brainarray HGU133Plus2_Hs_ENTREZG 14.0.0]
GPL16311	GSE67472	GSE67472_series_matrix.txt.gz.anno.tsv	GSM1647716	source_name_ch1	\bTh2(_|-|\b)(?!neg)	hma, Th2 high	Th2 cells	airway epithelium, asthma, Th2 high	in situ oligonucleotide	[HG-U133_Plus_2] Affymetrix Human Genome U133 Plus 2.0 Array [CDF: Brainarray HGU133Plus2_Hs_ENTREZG 14.0.0]
GPL16311	GSE92357	GSE92357-GPL16311_series_matrix.txt.gz.anno.tsv	GSM2428035	characteristics_ch1_cell.line	huvec	HUVEC	endothelial	HUVEC	in situ oligonucleotide	[HG-U133_Plus_2] Affymetrix Human Genome U133 Plus 2.0 Array [CDF: Brainarray HGU133Plus2_Hs_ENTREZG 14.0.0]
GPL16311	GSE46909	GSE46909_series_matrix.txt.gz.anno.tsv	GSM1140895	characteristics_ch1_cell.type	\bT.?cell(?!.*lymphoma)(?!.*leukemia)	uman T cell	T cells	Human T cell	in situ oligonucleotide	[HG-U133_Plus_2] Affymetrix Human Genome U133 Plus 2.0 Array [CDF: Brainarray HGU133Plus2_Hs_ENTREZG 14.0.0]
GPL16311	GSE46909	GSE46909_series_matrix.txt.gz.anno.tsv	GSM1140849	characteristics_ch1_cell.type	\bT.?cell(?!.*lymphoma)(?!.*leukemia)	uman T cell	T cells	Human T cell	in situ oligonucleotide	[HG-U133_Plus_2] Affymetrix Human Genome U133 Plus 2.0 Array [CDF: Brainarray HGU133Plus2_Hs_ENTREZG 14.0.0]
GPL16311	GSE67472	GSE67472_series_matrix.txt.gz.anno.tsv	GSM1647655	source_name_ch1	\bTh2(_|-|\b)(?!neg)	hma, Th2 high	Th2 cells	airway epithelium, asthma, Th2 high	in situ oligonucleotide	[HG-U133_Plus_2] Affymetrix Human Genome U133 Plus 2.0 Array [CDF: Brainarray HGU133Plus2_Hs_ENTREZG 14.0.0]
GPL16311	GSE46909	GSE46909_series_matrix.txt.gz.anno.tsv	GSM1140864	characteristics_ch1_cell.type	\bT.?cell(?!.*lymphoma)(?!.*leukemia)	uman T cell	T cells	Human T cell	in situ oligonucleotide	[HG-U133_Plus_2] Affymetrix Human Genome U133 Plus 2.0 Array [CDF: Brainarray HGU133Plus2_Hs_ENTREZG 14.0.0]
GPL16311	GSE46909	GSE46909_series_matrix.txt.gz.anno.tsv	GSM1140865	characteristics_ch1_cell.type	\bT.?cell(?!.*lymphoma)(?!.*leukemia)	uman T cell	T cells	Human T cell	in situ oligonucleotide	[HG-U133_Plus_2] Affymetrix Human Genome U133 Plus 2.0 Array [CDF: Brainarray HGU133Plus2_Hs_ENTREZG 14.0.0]
GPL16311	GSE46909	GSE46909_series_matrix.txt.gz.anno.tsv	GSM1140866	characteristics_ch1_cell.type	\bT.?cell(?!.*lymphoma)(?!.*leukemia)	uman T cell	T cells	Human T cell	in situ oligonucleotide	[HG-U133_Plus_2] Affymetrix Human Genome U133 Plus 2.0 Array [CDF: Brainarray HGU133Plus2_Hs_ENTREZG 14.0.0]
GPL16311	GSE46909	GSE46909_series_matrix.txt.gz.anno.tsv	GSM1140867	characteristics_ch1_cell.type	\bT.?cell(?!.*lymphoma)(?!.*leukemia)	uman T cell	T cells	Human T cell	in situ oligonucleotide	[HG-U133_Plus_2] Affymetrix Human Genome U133 Plus 2.0 Array [CDF: Brainarray HGU133Plus2_Hs_ENTREZG 14.0.0]
GPL16311	GSE46909	GSE46909_series_matrix.txt.gz.anno.tsv	GSM1140868	characteristics_ch1_cell.type	\bT.?cell(?!.*lymphoma)(?!.*leukemia)	uman T cell	T cells	Human T cell	in situ oligonucleotide	[HG-U133_Plus_2] Affymetrix Human Genome U133 Plus 2.0 Array [CDF: Brainarray HGU133Plus2_Hs_ENTREZG 14.0.0]
GPL16311	GSE92357	GSE92357-GPL16311_series_matrix.txt.gz.anno.tsv	GSM2428028	characteristics_ch1_cell.line	huvec	HUVEC	endothelial	HUVEC	in situ oligonucleotide	[HG-U133_Plus_2] Affymetrix Human Genome U133 Plus 2.0 Array [CDF: Brainarray HGU133Plus2_Hs_ENTREZG 14.0.0]
GPL16311	GSE92357	GSE92357-GPL16311_series_matrix.txt.gz.anno.tsv	GSM2428030	characteristics_ch1_cell.line	huvec	HUVEC	endothelial	HUVEC	in situ oligonucleotide	[HG-U133_Plus_2] Affymetrix Human Genome U133 Plus 2.0 Array [CDF: Brainarray HGU133Plus2_Hs_ENTREZG 14.0.0]
GPL16311	GSE46909	GSE46909_series_matrix.txt.gz.anno.tsv	GSM1140942	characteristics_ch1_cell.type	\bT.?cell(?!.*lymphoma)(?!.*leukemia)	uman T cell	T cells	Human T cell	in situ oligonucleotide	[HG-U133_Plus_2] Affymetrix Human Genome U133 Plus 2.0 Array [CDF: Brainarray HGU133Plus2_Hs_ENTREZG 14.0.0]
GPL16311	GSE46909	GSE46909_series_matrix.txt.gz.anno.tsv	GSM1140874	characteristics_ch1_cell.type	\bT.?cell(?!.*lymphoma)(?!.*leukemia)	uman T cell	T cells	Human T cell	in situ oligonucleotide	[HG-U133_Plus_2] Affymetrix Human Genome U133 Plus 2.0 Array [CDF: Brainarray HGU133Plus2_Hs_ENTREZG 14.0.0]
GPL16311	GSE67472	GSE67472_series_matrix.txt.gz.anno.tsv	GSM1647717	source_name_ch1	\bTh2(_|-|\b)(?!neg)	hma, Th2 high	Th2 cells	airway epithelium, asthma, Th2 high	in situ oligonucleotide	[HG-U133_Plus_2] Affymetrix Human Genome U133 Plus 2.0 Array [CDF: Brainarray HGU133Plus2_Hs_ENTREZG 14.0.0]
GPL16311	GSE46909	GSE46909_series_matrix.txt.gz.anno.tsv	GSM1140862	characteristics_ch1_cell.type	\bT.?cell(?!.*lymphoma)(?!.*leukemia)	uman T cell	T cells	Human T cell	in situ oligonucleotide	[HG-U133_Plus_2] Affymetrix Human Genome U133 Plus 2.0 Array [CDF: Brainarray HGU133Plus2_Hs_ENTREZG 14.0.0]
GPL16311	GSE67472	GSE67472_series_matrix.txt.gz.anno.tsv	GSM1647654	source_name_ch1	\bTh2(_|-|\b)(?!neg)	hma, Th2 low	Th2 cells	airway epithelium, asthma, Th2 low	in situ oligonucleotide	[HG-U133_Plus_2] Affymetrix Human Genome U133 Plus 2.0 Array [CDF: Brainarray HGU133Plus2_Hs_ENTREZG 14.0.0]
GPL16311	GSE46909	GSE46909_series_matrix.txt.gz.anno.tsv	GSM1140892	characteristics_ch1_cell.type	\bT.?cell(?!.*lymphoma)(?!.*leukemia)	uman T cell	T cells	Human T cell	in situ oligonucleotide	[HG-U133_Plus_2] Affymetrix Human Genome U133 Plus 2.0 Array [CDF: Brainarray HGU133Plus2_Hs_ENTREZG 14.0.0]
GPL16311	GSE46909	GSE46909_series_matrix.txt.gz.anno.tsv	GSM1140833	characteristics_ch1_cell.type	\bT.?cell(?!.*lymphoma)(?!.*leukemia)	uman T cell	T cells	Human T cell	in situ oligonucleotide	[HG-U133_Plus_2] Affymetrix Human Genome U133 Plus 2.0 Array [CDF: Brainarray HGU133Plus2_Hs_ENTREZG 14.0.0]
GPL16311	GSE67472	GSE67472_series_matrix.txt.gz.anno.tsv	GSM1647699	source_name_ch1	\bTh2(_|-|\b)(?!neg)	hma, Th2 high	Th2 cells	airway epithelium, asthma, Th2 high	in situ oligonucleotide	[HG-U133_Plus_2] Affymetrix Human Genome U133 Plus 2.0 Array [CDF: Brainarray HGU133Plus2_Hs_ENTREZG 14.0.0]
GPL16311	GSE67472	GSE67472_series_matrix.txt.gz.anno.tsv	GSM1647700	source_name_ch1	\bTh2(_|-|\b)(?!neg)	hma, Th2 low	Th2 cells	airway epithelium, asthma, Th2 low	in situ oligonucleotide	[HG-U133_Plus_2] Affymetrix Human Genome U133 Plus 2.0 Array [CDF: Brainarray HGU133Plus2_Hs_ENTREZG 14.0.0]
GPL16311	GSE67472	GSE67472_series_matrix.txt.gz.anno.tsv	GSM1647703	source_name_ch1	\bTh2(_|-|\b)(?!neg)	hma, Th2 high	Th2 cells	airway epithelium, asthma, Th2 high	in situ oligonucleotide	[HG-U133_Plus_2] Affymetrix Human Genome U133 Plus 2.0 Array [CDF: Brainarray HGU133Plus2_Hs_ENTREZG 14.0.0]
GPL16311	GSE46909	GSE46909_series_matrix.txt.gz.anno.tsv	GSM1140881	characteristics_ch1_cell.type	\bT.?cell(?!.*lymphoma)(?!.*leukemia)	uman T cell	T cells	Human T cell	in situ oligonucleotide	[HG-U133_Plus_2] Affymetrix Human Genome U133 Plus 2.0 Array [CDF: Brainarray HGU133Plus2_Hs_ENTREZG 14.0.0]
GPL16311	GSE46909	GSE46909_series_matrix.txt.gz.anno.tsv	GSM1140927	characteristics_ch1_cell.type	\bT.?cell(?!.*lymphoma)(?!.*leukemia)	uman T cell	T cells	Human T cell	in situ oligonucleotide	[HG-U133_Plus_2] Affymetrix Human Genome U133 Plus 2.0 Array [CDF: Brainarray HGU133Plus2_Hs_ENTREZG 14.0.0]
GPL16311	GSE46909	GSE46909_series_matrix.txt.gz.anno.tsv	GSM1140845	characteristics_ch1_cell.type	\bT.?cell(?!.*lymphoma)(?!.*leukemia)	uman T cell	T cells	Human T cell	in situ oligonucleotide	[HG-U133_Plus_2] Affymetrix Human Genome U133 Plus 2.0 Array [CDF: Brainarray HGU133Plus2_Hs_ENTREZG 14.0.0]
GPL16311	GSE92357	GSE92357-GPL16311_series_matrix.txt.gz.anno.tsv	GSM2428031	characteristics_ch1_cell.line	huvec	HUVEC	endothelial	HUVEC	in situ oligonucleotide	[HG-U133_Plus_2] Affymetrix Human Genome U133 Plus 2.0 Array [CDF: Brainarray HGU133Plus2_Hs_ENTREZG 14.0.0]
GPL16311	GSE46909	GSE46909_series_matrix.txt.gz.anno.tsv	GSM1140846	characteristics_ch1_cell.type	\bT.?cell(?!.*lymphoma)(?!.*leukemia)	uman T cell	T cells	Human T cell	in situ oligonucleotide	[HG-U133_Plus_2] Affymetrix Human Genome U133 Plus 2.0 Array [CDF: Brainarray HGU133Plus2_Hs_ENTREZG 14.0.0]
GPL16311	GSE46909	GSE46909_series_matrix.txt.gz.anno.tsv	GSM1140875	characteristics_ch1_cell.type	\bT.?cell(?!.*lymphoma)(?!.*leukemia)	uman T cell	T cells	Human T cell	in situ oligonucleotide	[HG-U133_Plus_2] Affymetrix Human Genome U133 Plus 2.0 Array [CDF: Brainarray HGU133Plus2_Hs_ENTREZG 14.0.0]
GPL16311	GSE92357	GSE92357-GPL16311_series_matrix.txt.gz.anno.tsv	GSM2428033	characteristics_ch1_cell.line	huvec	HUVEC	endothelial	HUVEC	in situ oligonucleotide	[HG-U133_Plus_2] Affymetrix Human Genome U133 Plus 2.0 Array [CDF: Brainarray HGU133Plus2_Hs_ENTREZG 14.0.0]
GPL16311	GSE92357	GSE92357-GPL16311_series_matrix.txt.gz.anno.tsv	GSM2428034	characteristics_ch1_cell.line	huvec	HUVEC	endothelial	HUVEC	in situ oligonucleotide	[HG-U133_Plus_2] Affymetrix Human Genome U133 Plus 2.0 Array [CDF: Brainarray HGU133Plus2_Hs_ENTREZG 14.0.0]
GPL16311	GSE67472	GSE67472_series_matrix.txt.gz.anno.tsv	GSM1647651	source_name_ch1	\bTh2(_|-|\b)(?!neg)	hma, Th2 high	Th2 cells	airway epithelium, asthma, Th2 high	in situ oligonucleotide	[HG-U133_Plus_2] Affymetrix Human Genome U133 Plus 2.0 Array [CDF: Brainarray HGU133Plus2_Hs_ENTREZG 14.0.0]
GPL16311	GSE67472	GSE67472_series_matrix.txt.gz.anno.tsv	GSM1647698	source_name_ch1	\bTh2(_|-|\b)(?!neg)	hma, Th2 high	Th2 cells	airway epithelium, asthma, Th2 high	in situ oligonucleotide	[HG-U133_Plus_2] Affymetrix Human Genome U133 Plus 2.0 Array [CDF: Brainarray HGU133Plus2_Hs_ENTREZG 14.0.0]
GPL16311	GSE67472	GSE67472_series_matrix.txt.gz.anno.tsv	GSM1647723	source_name_ch1	\bTh2(_|-|\b)(?!neg)	hma, Th2 low	Th2 cells	airway epithelium, asthma, Th2 low	in situ oligonucleotide	[HG-U133_Plus_2] Affymetrix Human Genome U133 Plus 2.0 Array [CDF: Brainarray HGU133Plus2_Hs_ENTREZG 14.0.0]
GPL16311	GSE67472	GSE67472_series_matrix.txt.gz.anno.tsv	GSM1647724	source_name_ch1	\bTh2(_|-|\b)(?!neg)	hma, Th2 high	Th2 cells	airway epithelium, asthma, Th2 high	in situ oligonucleotide	[HG-U133_Plus_2] Affymetrix Human Genome U133 Plus 2.0 Array [CDF: Brainarray HGU133Plus2_Hs_ENTREZG 14.0.0]
GPL16311	GSE67472	GSE67472_series_matrix.txt.gz.anno.tsv	GSM1647725	source_name_ch1	\bTh2(_|-|\b)(?!neg)	hma, Th2 high	Th2 cells	airway epithelium, asthma, Th2 high	in situ oligonucleotide	[HG-U133_Plus_2] Affymetrix Human Genome U133 Plus 2.0 Array [CDF: Brainarray HGU133Plus2_Hs_ENTREZG 14.0.0]
GPL16311	GSE67472	GSE67472_series_matrix.txt.gz.anno.tsv	GSM1647641	source_name_ch1	\bTh2(_|-|\b)(?!neg)	hma, Th2 high	Th2 cells	airway epithelium, asthma, Th2 high	in situ oligonucleotide	[HG-U133_Plus_2] Affymetrix Human Genome U133 Plus 2.0 Array [CDF: Brainarray HGU133Plus2_Hs_ENTREZG 14.0.0]
GPL16311	GSE67472	GSE67472_series_matrix.txt.gz.anno.tsv	GSM1647705	source_name_ch1	\bTh2(_|-|\b)(?!neg)	hma, Th2 high	Th2 cells	airway epithelium, asthma, Th2 high	in situ oligonucleotide	[HG-U133_Plus_2] Affymetrix Human Genome U133 Plus 2.0 Array [CDF: Brainarray HGU133Plus2_Hs_ENTREZG 14.0.0]
GPL16311	GSE46909	GSE46909_series_matrix.txt.gz.anno.tsv	GSM1140882	characteristics_ch1_cell.type	\bT.?cell(?!.*lymphoma)(?!.*leukemia)	uman T cell	T cells	Human T cell	in situ oligonucleotide	[HG-U133_Plus_2] Affymetrix Human Genome U133 Plus 2.0 Array [CDF: Brainarray HGU133Plus2_Hs_ENTREZG 14.0.0]
GPL16311	GSE46909	GSE46909_series_matrix.txt.gz.anno.tsv	GSM1140883	characteristics_ch1_cell.type	\bT.?cell(?!.*lymphoma)(?!.*leukemia)	uman T cell	T cells	Human T cell	in situ oligonucleotide	[HG-U133_Plus_2] Affymetrix Human Genome U133 Plus 2.0 Array [CDF: Brainarray HGU133Plus2_Hs_ENTREZG 14.0.0]
GPL16311	GSE92354	GSE92354_series_matrix.txt.gz.anno.tsv	GSM2428030	characteristics_ch1_cell.line	huvec	HUVEC	endothelial	HUVEC	in situ oligonucleotide	[HG-U133_Plus_2] Affymetrix Human Genome U133 Plus 2.0 Array [CDF: Brainarray HGU133Plus2_Hs_ENTREZG 14.0.0]
GPL16311	GSE46909	GSE46909_series_matrix.txt.gz.anno.tsv	GSM1140941	characteristics_ch1_cell.type	\bT.?cell(?!.*lymphoma)(?!.*leukemia)	uman T cell	T cells	Human T cell	in situ oligonucleotide	[HG-U133_Plus_2] Affymetrix Human Genome U133 Plus 2.0 Array [CDF: Brainarray HGU133Plus2_Hs_ENTREZG 14.0.0]
GPL16311	GSE46909	GSE46909_series_matrix.txt.gz.anno.tsv	GSM1140860	characteristics_ch1_cell.type	\bT.?cell(?!.*lymphoma)(?!.*leukemia)	uman T cell	T cells	Human T cell	in situ oligonucleotide	[HG-U133_Plus_2] Affymetrix Human Genome U133 Plus 2.0 Array [CDF: Brainarray HGU133Plus2_Hs_ENTREZG 14.0.0]
GPL16311	GSE46909	GSE46909_series_matrix.txt.gz.anno.tsv	GSM1140852	characteristics_ch1_cell.type	\bT.?cell(?!.*lymphoma)(?!.*leukemia)	uman T cell	T cells	Human T cell	in situ oligonucleotide	[HG-U133_Plus_2] Affymetrix Human Genome U133 Plus 2.0 Array [CDF: Brainarray HGU133Plus2_Hs_ENTREZG 14.0.0]
GPL16311	GSE46909	GSE46909_series_matrix.txt.gz.anno.tsv	GSM1140893	characteristics_ch1_cell.type	\bT.?cell(?!.*lymphoma)(?!.*leukemia)	uman T cell	T cells	Human T cell	in situ oligonucleotide	[HG-U133_Plus_2] Affymetrix Human Genome U133 Plus 2.0 Array [CDF: Brainarray HGU133Plus2_Hs_ENTREZG 14.0.0]
GPL16311	GSE46909	GSE46909_series_matrix.txt.gz.anno.tsv	GSM1140946	characteristics_ch1_cell.type	\bT.?cell(?!.*lymphoma)(?!.*leukemia)	uman T cell	T cells	Human T cell	in situ oligonucleotide	[HG-U133_Plus_2] Affymetrix Human Genome U133 Plus 2.0 Array [CDF: Brainarray HGU133Plus2_Hs_ENTREZG 14.0.0]
GPL16311	GSE46909	GSE46909_series_matrix.txt.gz.anno.tsv	GSM1140863	characteristics_ch1_cell.type	\bT.?cell(?!.*lymphoma)(?!.*leukemia)	uman T cell	T cells	Human T cell	in situ oligonucleotide	[HG-U133_Plus_2] Affymetrix Human Genome U133 Plus 2.0 Array [CDF: Brainarray HGU133Plus2_Hs_ENTREZG 14.0.0]
GPL16311	GSE46909	GSE46909_series_matrix.txt.gz.anno.tsv	GSM1140932	characteristics_ch1_cell.type	\bT.?cell(?!.*lymphoma)(?!.*leukemia)	uman T cell	T cells	Human T cell	in situ oligonucleotide	[HG-U133_Plus_2] Affymetrix Human Genome U133 Plus 2.0 Array [CDF: Brainarray HGU133Plus2_Hs_ENTREZG 14.0.0]
GPL16311	GSE92354	GSE92354_series_matrix.txt.gz.anno.tsv	GSM2428034	characteristics_ch1_cell.line	huvec	HUVEC	endothelial	HUVEC	in situ oligonucleotide	[HG-U133_Plus_2] Affymetrix Human Genome U133 Plus 2.0 Array [CDF: Brainarray HGU133Plus2_Hs_ENTREZG 14.0.0]
GPL16311	GSE67472	GSE67472_series_matrix.txt.gz.anno.tsv	GSM1647726	source_name_ch1	\bTh2(_|-|\b)(?!neg)	hma, Th2 low	Th2 cells	airway epithelium, asthma, Th2 low	in situ oligonucleotide	[HG-U133_Plus_2] Affymetrix Human Genome U133 Plus 2.0 Array [CDF: Brainarray HGU133Plus2_Hs_ENTREZG 14.0.0]
GPL16311	GSE92354	GSE92354_series_matrix.txt.gz.anno.tsv	GSM2428037	characteristics_ch1_cell.line	huvec	HUVEC	endothelial	HUVEC	in situ oligonucleotide	[HG-U133_Plus_2] Affymetrix Human Genome U133 Plus 2.0 Array [CDF: Brainarray HGU133Plus2_Hs_ENTREZG 14.0.0]
GPL16311	GSE92357	GSE92357-GPL16311_series_matrix.txt.gz.anno.tsv	GSM2428032	characteristics_ch1_cell.line	huvec	HUVEC	endothelial	HUVEC	in situ oligonucleotide	[HG-U133_Plus_2] Affymetrix Human Genome U133 Plus 2.0 Array [CDF: Brainarray HGU133Plus2_Hs_ENTREZG 14.0.0]
GPL16311	GSE67472	GSE67472_series_matrix.txt.gz.anno.tsv	GSM1647721	source_name_ch1	\bTh2(_|-|\b)(?!neg)	hma, Th2 low	Th2 cells	airway epithelium, asthma, Th2 low	in situ oligonucleotide	[HG-U133_Plus_2] Affymetrix Human Genome U133 Plus 2.0 Array [CDF: Brainarray HGU133Plus2_Hs_ENTREZG 14.0.0]
GPL16311	GSE46909	GSE46909_series_matrix.txt.gz.anno.tsv	GSM1140928	characteristics_ch1_cell.type	\bT.?cell(?!.*lymphoma)(?!.*leukemia)	uman T cell	T cells	Human T cell	in situ oligonucleotide	[HG-U133_Plus_2] Affymetrix Human Genome U133 Plus 2.0 Array [CDF: Brainarray HGU133Plus2_Hs_ENTREZG 14.0.0]
GPL16311	GSE46909	GSE46909_series_matrix.txt.gz.anno.tsv	GSM1140929	characteristics_ch1_cell.type	\bT.?cell(?!.*lymphoma)(?!.*leukemia)	uman T cell	T cells	Human T cell	in situ oligonucleotide	[HG-U133_Plus_2] Affymetrix Human Genome U133 Plus 2.0 Array [CDF: Brainarray HGU133Plus2_Hs_ENTREZG 14.0.0]
GPL16311	GSE46909	GSE46909_series_matrix.txt.gz.anno.tsv	GSM1140891	characteristics_ch1_cell.type	\bT.?cell(?!.*lymphoma)(?!.*leukemia)	uman T cell	T cells	Human T cell	in situ oligonucleotide	[HG-U133_Plus_2] Affymetrix Human Genome U133 Plus 2.0 Array [CDF: Brainarray HGU133Plus2_Hs_ENTREZG 14.0.0]
GPL16311	GSE46909	GSE46909_series_matrix.txt.gz.anno.tsv	GSM1140888	characteristics_ch1_cell.type	\bT.?cell(?!.*lymphoma)(?!.*leukemia)	uman T cell	T cells	Human T cell	in situ oligonucleotide	[HG-U133_Plus_2] Affymetrix Human Genome U133 Plus 2.0 Array [CDF: Brainarray HGU133Plus2_Hs_ENTREZG 14.0.0]
GPL16311	GSE46909	GSE46909_series_matrix.txt.gz.anno.tsv	GSM1140853	characteristics_ch1_cell.type	\bT.?cell(?!.*lymphoma)(?!.*leukemia)	uman T cell	T cells	Human T cell	in situ oligonucleotide	[HG-U133_Plus_2] Affymetrix Human Genome U133 Plus 2.0 Array [CDF: Brainarray HGU133Plus2_Hs_ENTREZG 14.0.0]
GPL16311	GSE46909	GSE46909_series_matrix.txt.gz.anno.tsv	GSM1140848	characteristics_ch1_cell.type	\bT.?cell(?!.*lymphoma)(?!.*leukemia)	uman T cell	T cells	Human T cell	in situ oligonucleotide	[HG-U133_Plus_2] Affymetrix Human Genome U133 Plus 2.0 Array [CDF: Brainarray HGU133Plus2_Hs_ENTREZG 14.0.0]
GPL16311	GSE67472	GSE67472_series_matrix.txt.gz.anno.tsv	GSM1647704	source_name_ch1	\bTh2(_|-|\b)(?!neg)	hma, Th2 low	Th2 cells	airway epithelium, asthma, Th2 low	in situ oligonucleotide	[HG-U133_Plus_2] Affymetrix Human Genome U133 Plus 2.0 Array [CDF: Brainarray HGU133Plus2_Hs_ENTREZG 14.0.0]
GPL16311	GSE46909	GSE46909_series_matrix.txt.gz.anno.tsv	GSM1140847	characteristics_ch1_cell.type	\bT.?cell(?!.*lymphoma)(?!.*leukemia)	uman T cell	T cells	Human T cell	in situ oligonucleotide	[HG-U133_Plus_2] Affymetrix Human Genome U133 Plus 2.0 Array [CDF: Brainarray HGU133Plus2_Hs_ENTREZG 14.0.0]
GPL16311	GSE46909	GSE46909_series_matrix.txt.gz.anno.tsv	GSM1140889	characteristics_ch1_cell.type	\bT.?cell(?!.*lymphoma)(?!.*leukemia)	uman T cell	T cells	Human T cell	in situ oligonucleotide	[HG-U133_Plus_2] Affymetrix Human Genome U133 Plus 2.0 Array [CDF: Brainarray HGU133Plus2_Hs_ENTREZG 14.0.0]
GPL16311	GSE92354	GSE92354_series_matrix.txt.gz.anno.tsv	GSM2428035	characteristics_ch1_cell.line	huvec	HUVEC	endothelial	HUVEC	in situ oligonucleotide	[HG-U133_Plus_2] Affymetrix Human Genome U133 Plus 2.0 Array [CDF: Brainarray HGU133Plus2_Hs_ENTREZG 14.0.0]
GPL16311	GSE67472	GSE67472_series_matrix.txt.gz.anno.tsv	GSM1647706	source_name_ch1	\bTh2(_|-|\b)(?!neg)	hma, Th2 high	Th2 cells	airway epithelium, asthma, Th2 high	in situ oligonucleotide	[HG-U133_Plus_2] Affymetrix Human Genome U133 Plus 2.0 Array [CDF: Brainarray HGU133Plus2_Hs_ENTREZG 14.0.0]
GPL16311	GSE46909	GSE46909_series_matrix.txt.gz.anno.tsv	GSM1140931	characteristics_ch1_cell.type	\bT.?cell(?!.*lymphoma)(?!.*leukemia)	uman T cell	T cells	Human T cell	in situ oligonucleotide	[HG-U133_Plus_2] Affymetrix Human Genome U133 Plus 2.0 Array [CDF: Brainarray HGU133Plus2_Hs_ENTREZG 14.0.0]
GPL16311	GSE67472	GSE67472_series_matrix.txt.gz.anno.tsv	GSM1647708	source_name_ch1	\bTh2(_|-|\b)(?!neg)	hma, Th2 low	Th2 cells	airway epithelium, asthma, Th2 low	in situ oligonucleotide	[HG-U133_Plus_2] Affymetrix Human Genome U133 Plus 2.0 Array [CDF: Brainarray HGU133Plus2_Hs_ENTREZG 14.0.0]
GPL16311	GSE67472	GSE67472_series_matrix.txt.gz.anno.tsv	GSM1647707	source_name_ch1	\bTh2(_|-|\b)(?!neg)	hma, Th2 low	Th2 cells	airway epithelium, asthma, Th2 low	in situ oligonucleotide	[HG-U133_Plus_2] Affymetrix Human Genome U133 Plus 2.0 Array [CDF: Brainarray HGU133Plus2_Hs_ENTREZG 14.0.0]
GPL16311	GSE67472	GSE67472_series_matrix.txt.gz.anno.tsv	GSM1647722	source_name_ch1	\bTh2(_|-|\b)(?!neg)	hma, Th2 high	Th2 cells	airway epithelium, asthma, Th2 high	in situ oligonucleotide	[HG-U133_Plus_2] Affymetrix Human Genome U133 Plus 2.0 Array [CDF: Brainarray HGU133Plus2_Hs_ENTREZG 14.0.0]
GPL16311	GSE92354	GSE92354_series_matrix.txt.gz.anno.tsv	GSM2428036	characteristics_ch1_cell.line	huvec	HUVEC	endothelial	HUVEC	in situ oligonucleotide	[HG-U133_Plus_2] Affymetrix Human Genome U133 Plus 2.0 Array [CDF: Brainarray HGU133Plus2_Hs_ENTREZG 14.0.0]
GPL16311	GSE46909	GSE46909_series_matrix.txt.gz.anno.tsv	GSM1140940	characteristics_ch1_cell.type	\bT.?cell(?!.*lymphoma)(?!.*leukemia)	uman T cell	T cells	Human T cell	in situ oligonucleotide	[HG-U133_Plus_2] Affymetrix Human Genome U133 Plus 2.0 Array [CDF: Brainarray HGU133Plus2_Hs_ENTREZG 14.0.0]
GPL16311	GSE46909	GSE46909_series_matrix.txt.gz.anno.tsv	GSM1140930	characteristics_ch1_cell.type	\bT.?cell(?!.*lymphoma)(?!.*leukemia)	uman T cell	T cells	Human T cell	in situ oligonucleotide	[HG-U133_Plus_2] Affymetrix Human Genome U133 Plus 2.0 Array [CDF: Brainarray HGU133Plus2_Hs_ENTREZG 14.0.0]
GPL16311	GSE67472	GSE67472_series_matrix.txt.gz.anno.tsv	GSM1647697	source_name_ch1	\bTh2(_|-|\b)(?!neg)	hma, Th2 high	Th2 cells	airway epithelium, asthma, Th2 high	in situ oligonucleotide	[HG-U133_Plus_2] Affymetrix Human Genome U133 Plus 2.0 Array [CDF: Brainarray HGU133Plus2_Hs_ENTREZG 14.0.0]
GPL16311	GSE46909	GSE46909_series_matrix.txt.gz.anno.tsv	GSM1140884	characteristics_ch1_cell.type	\bT.?cell(?!.*lymphoma)(?!.*leukemia)	uman T cell	T cells	Human T cell	in situ oligonucleotide	[HG-U133_Plus_2] Affymetrix Human Genome U133 Plus 2.0 Array [CDF: Brainarray HGU133Plus2_Hs_ENTREZG 14.0.0]
GPL16311	GSE46909	GSE46909_series_matrix.txt.gz.anno.tsv	GSM1140887	characteristics_ch1_cell.type	\bT.?cell(?!.*lymphoma)(?!.*leukemia)	uman T cell	T cells	Human T cell	in situ oligonucleotide	[HG-U133_Plus_2] Affymetrix Human Genome U133 Plus 2.0 Array [CDF: Brainarray HGU133Plus2_Hs_ENTREZG 14.0.0]
GPL16311	GSE46909	GSE46909_series_matrix.txt.gz.anno.tsv	GSM1140886	characteristics_ch1_cell.type	\bT.?cell(?!.*lymphoma)(?!.*leukemia)	uman T cell	T cells	Human T cell	in situ oligonucleotide	[HG-U133_Plus_2] Affymetrix Human Genome U133 Plus 2.0 Array [CDF: Brainarray HGU133Plus2_Hs_ENTREZG 14.0.0]
GPL16311	GSE67472	GSE67472_series_matrix.txt.gz.anno.tsv	GSM1647695	source_name_ch1	\bTh2(_|-|\b)(?!neg)	hma, Th2 high	Th2 cells	airway epithelium, asthma, Th2 high	in situ oligonucleotide	[HG-U133_Plus_2] Affymetrix Human Genome U133 Plus 2.0 Array [CDF: Brainarray HGU133Plus2_Hs_ENTREZG 14.0.0]
GPL16311	GSE46909	GSE46909_series_matrix.txt.gz.anno.tsv	GSM1140890	characteristics_ch1_cell.type	\bT.?cell(?!.*lymphoma)(?!.*leukemia)	uman T cell	T cells	Human T cell	in situ oligonucleotide	[HG-U133_Plus_2] Affymetrix Human Genome U133 Plus 2.0 Array [CDF: Brainarray HGU133Plus2_Hs_ENTREZG 14.0.0]
GPL16311	GSE67472	GSE67472_series_matrix.txt.gz.anno.tsv	GSM1647696	source_name_ch1	\bTh2(_|-|\b)(?!neg)	hma, Th2 high	Th2 cells	airway epithelium, asthma, Th2 high	in situ oligonucleotide	[HG-U133_Plus_2] Affymetrix Human Genome U133 Plus 2.0 Array [CDF: Brainarray HGU133Plus2_Hs_ENTREZG 14.0.0]
GPL16311	GSE67472	GSE67472_series_matrix.txt.gz.anno.tsv	GSM1647676	source_name_ch1	\bTh2(_|-|\b)(?!neg)	hma, Th2 high	Th2 cells	airway epithelium, asthma, Th2 high	in situ oligonucleotide	[HG-U133_Plus_2] Affymetrix Human Genome U133 Plus 2.0 Array [CDF: Brainarray HGU133Plus2_Hs_ENTREZG 14.0.0]
GPL16311	GSE46909	GSE46909_series_matrix.txt.gz.anno.tsv	GSM1140885	characteristics_ch1_cell.type	\bT.?cell(?!.*lymphoma)(?!.*leukemia)	uman T cell	T cells	Human T cell	in situ oligonucleotide	[HG-U133_Plus_2] Affymetrix Human Genome U133 Plus 2.0 Array [CDF: Brainarray HGU133Plus2_Hs_ENTREZG 14.0.0]
GPL16356	GSE50469	GSE50469-GPL16356_series_matrix.txt.gz.anno.tsv	GSM1219747	title	NK(_|-|\b)	Biobank) H_I	NK cells	Glomerular compartment from E0 LN human kidney (Toronto Glomerulonephritis Registry Biobank) H_IgA_7	in situ oligonucleotide	[HG-U133_Plus_2] Affymetrix Human Genome U133 Plus 2.0 Array [CDF: Brainarray HGU133Plus2_Hs_ENTREZG 15.0.0]
GPL16356	GSE50469	GSE50469-GPL16356_series_matrix.txt.gz.anno.tsv	GSM1219750	title	NK(_|-|\b)	Biobank) H_I	NK cells	Glomerular compartment from E0 LN human kidney (Toronto Glomerulonephritis Registry Biobank) H_IgA_13	in situ oligonucleotide	[HG-U133_Plus_2] Affymetrix Human Genome U133 Plus 2.0 Array [CDF: Brainarray HGU133Plus2_Hs_ENTREZG 15.0.0]
GPL16356	GSE50469	GSE50469-GPL16356_series_matrix.txt.gz.anno.tsv	GSM1219749	title	NK(_|-|\b)	Biobank) H_I	NK cells	Glomerular compartment from E1 LN human kidney (Toronto Glomerulonephritis Registry Biobank) H_IgA_12	in situ oligonucleotide	[HG-U133_Plus_2] Affymetrix Human Genome U133 Plus 2.0 Array [CDF: Brainarray HGU133Plus2_Hs_ENTREZG 15.0.0]
GPL16356	GSE50469	GSE50469-GPL16356_series_matrix.txt.gz.anno.tsv	GSM1219751	title	NK(_|-|\b)	Biobank) H_I	NK cells	Glomerular compartment from E1 LN human kidney (Toronto Glomerulonephritis Registry Biobank) H_IgA_18	in situ oligonucleotide	[HG-U133_Plus_2] Affymetrix Human Genome U133 Plus 2.0 Array [CDF: Brainarray HGU133Plus2_Hs_ENTREZG 15.0.0]
GPL16356	GSE50469	GSE50469-GPL16356_series_matrix.txt.gz.anno.tsv	GSM1219752	title	NK(_|-|\b)	Biobank) H_I	NK cells	Glomerular compartment from E0 LN human kidney (Toronto Glomerulonephritis Registry Biobank) H_IgA_21	in situ oligonucleotide	[HG-U133_Plus_2] Affymetrix Human Genome U133 Plus 2.0 Array [CDF: Brainarray HGU133Plus2_Hs_ENTREZG 15.0.0]
GPL16356	GSE50469	GSE50469-GPL16356_series_matrix.txt.gz.anno.tsv	GSM1219748	title	NK(_|-|\b)	Biobank) H_I	NK cells	Glomerular compartment from E0 LN human kidney (Toronto Glomerulonephritis Registry Biobank) H_IgA_9	in situ oligonucleotide	[HG-U133_Plus_2] Affymetrix Human Genome U133 Plus 2.0 Array [CDF: Brainarray HGU133Plus2_Hs_ENTREZG 15.0.0]
GPL16522	GSE39683	GSE39683_series_matrix.txt.gz.anno.tsv	GSM977625	characteristics_ch1_cell.type	plasma.?cell	rrow plasma cells	Plasma cells	Human bone marrow plasma cells	in situ oligonucleotide	[HuGene-1_0-st] Affymetrix Human Gene 1.0 ST Array [HuGene10stv1_Hs_ENTREZG_15.1.0]
GPL16522	GSE39683	GSE39683_series_matrix.txt.gz.anno.tsv	GSM977623	characteristics_ch1_cell.type	plasma.?cell	rrow plasma cells	Plasma cells	Human bone marrow plasma cells	in situ oligonucleotide	[HuGene-1_0-st] Affymetrix Human Gene 1.0 ST Array [HuGene10stv1_Hs_ENTREZG_15.1.0]
GPL16522	GSE45630	GSE45630_series_matrix.txt.gz.anno.tsv	GSM1110970	characteristics_ch1_cell.type	\bB.?cell	arge B-cell lymp	B cells	diffuse large B-cell lymphoma (DLBCL)	in situ oligonucleotide	[HuGene-1_0-st] Affymetrix Human Gene 1.0 ST Array [HuGene10stv1_Hs_ENTREZG_15.1.0]
GPL16522	GSE45630	GSE45630_series_matrix.txt.gz.anno.tsv	GSM1110901	characteristics_ch1_cell.type	\bB.?cell	arge B-cell lymp	B cells	diffuse large B-cell lymphoma (DLBCL)	in situ oligonucleotide	[HuGene-1_0-st] Affymetrix Human Gene 1.0 ST Array [HuGene10stv1_Hs_ENTREZG_15.1.0]
GPL16522	GSE45630	GSE45630_series_matrix.txt.gz.anno.tsv	GSM1110902	characteristics_ch1_cell.type	\bB.?cell	arge B-cell lymp	B cells	diffuse large B-cell lymphoma (DLBCL)	in situ oligonucleotide	[HuGene-1_0-st] Affymetrix Human Gene 1.0 ST Array [HuGene10stv1_Hs_ENTREZG_15.1.0]
GPL16522	GSE39683	GSE39683_series_matrix.txt.gz.anno.tsv	GSM977621	characteristics_ch1_cell.type	plasma.?cell	rrow plasma cells	Plasma cells	Human bone marrow plasma cells	in situ oligonucleotide	[HuGene-1_0-st] Affymetrix Human Gene 1.0 ST Array [HuGene10stv1_Hs_ENTREZG_15.1.0]
GPL16522	GSE39683	GSE39683_series_matrix.txt.gz.anno.tsv	GSM977624	characteristics_ch1_cell.type	plasma.?cell	rrow plasma cells	Plasma cells	Human bone marrow plasma cells	in situ oligonucleotide	[HuGene-1_0-st] Affymetrix Human Gene 1.0 ST Array [HuGene10stv1_Hs_ENTREZG_15.1.0]
GPL16522	GSE39683	GSE39683_series_matrix.txt.gz.anno.tsv	GSM977626	characteristics_ch1_cell.type	plasma.?cell	rrow plasma cells	Plasma cells	Human bone marrow plasma cells	in situ oligonucleotide	[HuGene-1_0-st] Affymetrix Human Gene 1.0 ST Array [HuGene10stv1_Hs_ENTREZG_15.1.0]
GPL16522	GSE39683	GSE39683_series_matrix.txt.gz.anno.tsv	GSM977622	characteristics_ch1_cell.type	plasma.?cell	rrow plasma cells	Plasma cells	Human bone marrow plasma cells	in situ oligonucleotide	[HuGene-1_0-st] Affymetrix Human Gene 1.0 ST Array [HuGene10stv1_Hs_ENTREZG_15.1.0]
GPL16522	GSE45630	GSE45630_series_matrix.txt.gz.anno.tsv	GSM1110940	characteristics_ch1_cell.type	\bB.?cell	arge B-cell lymp	B cells	diffuse large B-cell lymphoma (DLBCL)	in situ oligonucleotide	[HuGene-1_0-st] Affymetrix Human Gene 1.0 ST Array [HuGene10stv1_Hs_ENTREZG_15.1.0]
GPL16522	GSE45630	GSE45630_series_matrix.txt.gz.anno.tsv	GSM1110899	characteristics_ch1_cell.type	\bB.?cell	arge B-cell lymp	B cells	diffuse large B-cell lymphoma (DLBCL)	in situ oligonucleotide	[HuGene-1_0-st] Affymetrix Human Gene 1.0 ST Array [HuGene10stv1_Hs_ENTREZG_15.1.0]
GPL16522	GSE45630	GSE45630_series_matrix.txt.gz.anno.tsv	GSM1110905	characteristics_ch1_cell.type	\bB.?cell	arge B-cell lymp	B cells	diffuse large B-cell lymphoma (DLBCL)	in situ oligonucleotide	[HuGene-1_0-st] Affymetrix Human Gene 1.0 ST Array [HuGene10stv1_Hs_ENTREZG_15.1.0]
GPL16522	GSE45630	GSE45630_series_matrix.txt.gz.anno.tsv	GSM1110975	characteristics_ch1_cell.type	\bB.?cell	arge B-cell lymp	B cells	diffuse large B-cell lymphoma (DLBCL)	in situ oligonucleotide	[HuGene-1_0-st] Affymetrix Human Gene 1.0 ST Array [HuGene10stv1_Hs_ENTREZG_15.1.0]
GPL16522	GSE57711	GSE57711_series_matrix.txt.gz.anno.tsv	GSM1387150	characteristics_ch1_cell.type	PBMC	PBMC	PBMC	PBMC	in situ oligonucleotide	[HuGene-1_0-st] Affymetrix Human Gene 1.0 ST Array [HuGene10stv1_Hs_ENTREZG_15.1.0]
GPL16522	GSE45630	GSE45630_series_matrix.txt.gz.anno.tsv	GSM1110969	characteristics_ch1_cell.type	\bB.?cell	arge B-cell lymp	B cells	diffuse large B-cell lymphoma (DLBCL)	in situ oligonucleotide	[HuGene-1_0-st] Affymetrix Human Gene 1.0 ST Array [HuGene10stv1_Hs_ENTREZG_15.1.0]
GPL16522	GSE45630	GSE45630_series_matrix.txt.gz.anno.tsv	GSM1110973	characteristics_ch1_cell.type	\bB.?cell	arge B-cell lymp	B cells	diffuse large B-cell lymphoma (DLBCL)	in situ oligonucleotide	[HuGene-1_0-st] Affymetrix Human Gene 1.0 ST Array [HuGene10stv1_Hs_ENTREZG_15.1.0]
GPL16522	GSE45630	GSE45630_series_matrix.txt.gz.anno.tsv	GSM1110974	characteristics_ch1_cell.type	\bB.?cell	arge B-cell lymp	B cells	diffuse large B-cell lymphoma (DLBCL)	in situ oligonucleotide	[HuGene-1_0-st] Affymetrix Human Gene 1.0 ST Array [HuGene10stv1_Hs_ENTREZG_15.1.0]
GPL16522	GSE39683	GSE39683_series_matrix.txt.gz.anno.tsv	GSM977684	characteristics_ch1_cell.type	plasma.?cell	llar plasma cells	Plasma cells	Human tonsillar plasma cells	in situ oligonucleotide	[HuGene-1_0-st] Affymetrix Human Gene 1.0 ST Array [HuGene10stv1_Hs_ENTREZG_15.1.0]
GPL16522	GSE39683	GSE39683_series_matrix.txt.gz.anno.tsv	GSM977629	characteristics_ch1_cell.type	plasma.?cell	rrow plasma cells	Plasma cells	Human bone marrow plasma cells	in situ oligonucleotide	[HuGene-1_0-st] Affymetrix Human Gene 1.0 ST Array [HuGene10stv1_Hs_ENTREZG_15.1.0]
GPL16522	GSE45630	GSE45630_series_matrix.txt.gz.anno.tsv	GSM1111018	characteristics_ch1_cell.type	\bB.?cell	arge B-cell lymp	B cells	diffuse large B-cell lymphoma (DLBCL)	in situ oligonucleotide	[HuGene-1_0-st] Affymetrix Human Gene 1.0 ST Array [HuGene10stv1_Hs_ENTREZG_15.1.0]
GPL16522	GSE45630	GSE45630_series_matrix.txt.gz.anno.tsv	GSM1110982	characteristics_ch1_cell.type	\bB.?cell	arge B-cell lymp	B cells	diffuse large B-cell lymphoma (DLBCL)	in situ oligonucleotide	[HuGene-1_0-st] Affymetrix Human Gene 1.0 ST Array [HuGene10stv1_Hs_ENTREZG_15.1.0]
GPL16522	GSE45630	GSE45630_series_matrix.txt.gz.anno.tsv	GSM1110903	characteristics_ch1_cell.type	\bB.?cell	arge B-cell lymp	B cells	diffuse large B-cell lymphoma (DLBCL)	in situ oligonucleotide	[HuGene-1_0-st] Affymetrix Human Gene 1.0 ST Array [HuGene10stv1_Hs_ENTREZG_15.1.0]
GPL16522	GSE45630	GSE45630_series_matrix.txt.gz.anno.tsv	GSM1110981	characteristics_ch1_cell.type	\bB.?cell	arge B-cell lymp	B cells	diffuse large B-cell lymphoma (DLBCL)	in situ oligonucleotide	[HuGene-1_0-st] Affymetrix Human Gene 1.0 ST Array [HuGene10stv1_Hs_ENTREZG_15.1.0]
GPL16522	GSE39683	GSE39683_series_matrix.txt.gz.anno.tsv	GSM977667	characteristics_ch1_cell.type	plasma.?cell	rrow plasma cells	Plasma cells	Human bone marrow plasma cells	in situ oligonucleotide	[HuGene-1_0-st] Affymetrix Human Gene 1.0 ST Array [HuGene10stv1_Hs_ENTREZG_15.1.0]
GPL16522	GSE45630	GSE45630_series_matrix.txt.gz.anno.tsv	GSM1110967	characteristics_ch1_cell.type	\bB.?cell	arge B-cell lymp	B cells	diffuse large B-cell lymphoma (DLBCL)	in situ oligonucleotide	[HuGene-1_0-st] Affymetrix Human Gene 1.0 ST Array [HuGene10stv1_Hs_ENTREZG_15.1.0]
GPL16522	GSE45630	GSE45630_series_matrix.txt.gz.anno.tsv	GSM1110968	characteristics_ch1_cell.type	\bB.?cell	arge B-cell lymp	B cells	diffuse large B-cell lymphoma (DLBCL)	in situ oligonucleotide	[HuGene-1_0-st] Affymetrix Human Gene 1.0 ST Array [HuGene10stv1_Hs_ENTREZG_15.1.0]
GPL16522	GSE39683	GSE39683_series_matrix.txt.gz.anno.tsv	GSM977628	characteristics_ch1_cell.type	plasma.?cell	rrow plasma cells	Plasma cells	Human bone marrow plasma cells	in situ oligonucleotide	[HuGene-1_0-st] Affymetrix Human Gene 1.0 ST Array [HuGene10stv1_Hs_ENTREZG_15.1.0]
GPL16522	GSE45630	GSE45630_series_matrix.txt.gz.anno.tsv	GSM1111010	characteristics_ch1_cell.type	\bB.?cell	arge B-cell lymp	B cells	diffuse large B-cell lymphoma (DLBCL)	in situ oligonucleotide	[HuGene-1_0-st] Affymetrix Human Gene 1.0 ST Array [HuGene10stv1_Hs_ENTREZG_15.1.0]
GPL16522	GSE45630	GSE45630_series_matrix.txt.gz.anno.tsv	GSM1110971	characteristics_ch1_cell.type	\bB.?cell	arge B-cell lymp	B cells	diffuse large B-cell lymphoma (DLBCL)	in situ oligonucleotide	[HuGene-1_0-st] Affymetrix Human Gene 1.0 ST Array [HuGene10stv1_Hs_ENTREZG_15.1.0]
GPL16522	GSE39683	GSE39683_series_matrix.txt.gz.anno.tsv	GSM977683	characteristics_ch1_cell.type	plasma.?cell	rrow plasma cells	Plasma cells	Human bone marrow plasma cells	in situ oligonucleotide	[HuGene-1_0-st] Affymetrix Human Gene 1.0 ST Array [HuGene10stv1_Hs_ENTREZG_15.1.0]
GPL16522	GSE45630	GSE45630_series_matrix.txt.gz.anno.tsv	GSM1110936	characteristics_ch1_cell.type	\bB.?cell	arge B-cell lymp	B cells	diffuse large B-cell lymphoma (DLBCL)	in situ oligonucleotide	[HuGene-1_0-st] Affymetrix Human Gene 1.0 ST Array [HuGene10stv1_Hs_ENTREZG_15.1.0]
GPL16522	GSE45630	GSE45630_series_matrix.txt.gz.anno.tsv	GSM1110979	characteristics_ch1_cell.type	\bB.?cell	arge B-cell lymp	B cells	diffuse large B-cell lymphoma (DLBCL)	in situ oligonucleotide	[HuGene-1_0-st] Affymetrix Human Gene 1.0 ST Array [HuGene10stv1_Hs_ENTREZG_15.1.0]
GPL16522	GSE45630	GSE45630_series_matrix.txt.gz.anno.tsv	GSM1110980	characteristics_ch1_cell.type	\bB.?cell	arge B-cell lymp	B cells	diffuse large B-cell lymphoma (DLBCL)	in situ oligonucleotide	[HuGene-1_0-st] Affymetrix Human Gene 1.0 ST Array [HuGene10stv1_Hs_ENTREZG_15.1.0]
GPL16522	GSE57711	GSE57711_series_matrix.txt.gz.anno.tsv	GSM1387156	characteristics_ch1_cell.type	PBMC	PBMC	PBMC	PBMC	in situ oligonucleotide	[HuGene-1_0-st] Affymetrix Human Gene 1.0 ST Array [HuGene10stv1_Hs_ENTREZG_15.1.0]
GPL16522	GSE39683	GSE39683_series_matrix.txt.gz.anno.tsv	GSM977666	characteristics_ch1_cell.type	plasma.?cell	rrow plasma cells	Plasma cells	Human bone marrow plasma cells	in situ oligonucleotide	[HuGene-1_0-st] Affymetrix Human Gene 1.0 ST Array [HuGene10stv1_Hs_ENTREZG_15.1.0]
GPL16522	GSE45630	GSE45630_series_matrix.txt.gz.anno.tsv	GSM1110904	characteristics_ch1_cell.type	\bB.?cell	arge B-cell lymp	B cells	diffuse large B-cell lymphoma (DLBCL)	in situ oligonucleotide	[HuGene-1_0-st] Affymetrix Human Gene 1.0 ST Array [HuGene10stv1_Hs_ENTREZG_15.1.0]
GPL16522	GSE45630	GSE45630_series_matrix.txt.gz.anno.tsv	GSM1110966	characteristics_ch1_cell.type	\bB.?cell	arge B-cell lymp	B cells	diffuse large B-cell lymphoma (DLBCL)	in situ oligonucleotide	[HuGene-1_0-st] Affymetrix Human Gene 1.0 ST Array [HuGene10stv1_Hs_ENTREZG_15.1.0]
GPL16522	GSE39683	GSE39683_series_matrix.txt.gz.anno.tsv	GSM977663	characteristics_ch1_cell.type	plasma.?cell	rrow plasma cells	Plasma cells	Human bone marrow plasma cells	in situ oligonucleotide	[HuGene-1_0-st] Affymetrix Human Gene 1.0 ST Array [HuGene10stv1_Hs_ENTREZG_15.1.0]
GPL16522	GSE39683	GSE39683_series_matrix.txt.gz.anno.tsv	GSM977627	characteristics_ch1_cell.type	plasma.?cell	rrow plasma cells	Plasma cells	Human bone marrow plasma cells	in situ oligonucleotide	[HuGene-1_0-st] Affymetrix Human Gene 1.0 ST Array [HuGene10stv1_Hs_ENTREZG_15.1.0]
GPL16522	GSE57711	GSE57711_series_matrix.txt.gz.anno.tsv	GSM1387149	characteristics_ch1_cell.type	PBMC	PBMC	PBMC	PBMC	in situ oligonucleotide	[HuGene-1_0-st] Affymetrix Human Gene 1.0 ST Array [HuGene10stv1_Hs_ENTREZG_15.1.0]
GPL16522	GSE39683	GSE39683_series_matrix.txt.gz.anno.tsv	GSM977669	characteristics_ch1_cell.type	plasma.?cell	rrow plasma cells	Plasma cells	Human bone marrow plasma cells	in situ oligonucleotide	[HuGene-1_0-st] Affymetrix Human Gene 1.0 ST Array [HuGene10stv1_Hs_ENTREZG_15.1.0]
GPL16522	GSE39683	GSE39683_series_matrix.txt.gz.anno.tsv	GSM977670	characteristics_ch1_cell.type	plasma.?cell	rrow plasma cells	Plasma cells	Human bone marrow plasma cells	in situ oligonucleotide	[HuGene-1_0-st] Affymetrix Human Gene 1.0 ST Array [HuGene10stv1_Hs_ENTREZG_15.1.0]
GPL16522	GSE45630	GSE45630_series_matrix.txt.gz.anno.tsv	GSM1110972	characteristics_ch1_cell.type	\bB.?cell	arge B-cell lymp	B cells	diffuse large B-cell lymphoma (DLBCL)	in situ oligonucleotide	[HuGene-1_0-st] Affymetrix Human Gene 1.0 ST Array [HuGene10stv1_Hs_ENTREZG_15.1.0]
GPL16522	GSE39683	GSE39683_series_matrix.txt.gz.anno.tsv	GSM977642	characteristics_ch1_cell.type	plasma.?cell	rrow plasma cells	Plasma cells	Human bone marrow plasma cells	in situ oligonucleotide	[HuGene-1_0-st] Affymetrix Human Gene 1.0 ST Array [HuGene10stv1_Hs_ENTREZG_15.1.0]
GPL16522	GSE45630	GSE45630_series_matrix.txt.gz.anno.tsv	GSM1110937	characteristics_ch1_cell.type	\bB.?cell	arge B-cell lymp	B cells	diffuse large B-cell lymphoma (DLBCL)	in situ oligonucleotide	[HuGene-1_0-st] Affymetrix Human Gene 1.0 ST Array [HuGene10stv1_Hs_ENTREZG_15.1.0]
GPL16522	GSE45630	GSE45630_series_matrix.txt.gz.anno.tsv	GSM1110978	characteristics_ch1_cell.type	\bB.?cell	arge B-cell lymp	B cells	diffuse large B-cell lymphoma (DLBCL)	in situ oligonucleotide	[HuGene-1_0-st] Affymetrix Human Gene 1.0 ST Array [HuGene10stv1_Hs_ENTREZG_15.1.0]
GPL16522	GSE45630	GSE45630_series_matrix.txt.gz.anno.tsv	GSM1110939	characteristics_ch1_cell.type	\bB.?cell	arge B-cell lymp	B cells	diffuse large B-cell lymphoma (DLBCL)	in situ oligonucleotide	[HuGene-1_0-st] Affymetrix Human Gene 1.0 ST Array [HuGene10stv1_Hs_ENTREZG_15.1.0]
GPL16522	GSE57711	GSE57711_series_matrix.txt.gz.anno.tsv	GSM1387155	characteristics_ch1_cell.type	PBMC	PBMC	PBMC	PBMC	in situ oligonucleotide	[HuGene-1_0-st] Affymetrix Human Gene 1.0 ST Array [HuGene10stv1_Hs_ENTREZG_15.1.0]
GPL16522	GSE45630	GSE45630_series_matrix.txt.gz.anno.tsv	GSM1111022	characteristics_ch1_cell.type	\bB.?cell	arge B-cell lymp	B cells	diffuse large B-cell lymphoma (DLBCL)	in situ oligonucleotide	[HuGene-1_0-st] Affymetrix Human Gene 1.0 ST Array [HuGene10stv1_Hs_ENTREZG_15.1.0]
GPL16522	GSE45630	GSE45630_series_matrix.txt.gz.anno.tsv	GSM1111021	characteristics_ch1_cell.type	\bB.?cell	arge B-cell lymp	B cells	diffuse large B-cell lymphoma (DLBCL)	in situ oligonucleotide	[HuGene-1_0-st] Affymetrix Human Gene 1.0 ST Array [HuGene10stv1_Hs_ENTREZG_15.1.0]
GPL16522	GSE39683	GSE39683_series_matrix.txt.gz.anno.tsv	GSM977653	characteristics_ch1_cell.type	plasma.?cell	rrow plasma cells	Plasma cells	Human bone marrow plasma cells	in situ oligonucleotide	[HuGene-1_0-st] Affymetrix Human Gene 1.0 ST Array [HuGene10stv1_Hs_ENTREZG_15.1.0]
GPL16522	GSE45630	GSE45630_series_matrix.txt.gz.anno.tsv	GSM1110932	characteristics_ch1_cell.type	\bB.?cell	arge B-cell lymp	B cells	diffuse large B-cell lymphoma (DLBCL)	in situ oligonucleotide	[HuGene-1_0-st] Affymetrix Human Gene 1.0 ST Array [HuGene10stv1_Hs_ENTREZG_15.1.0]
GPL16522	GSE39683	GSE39683_series_matrix.txt.gz.anno.tsv	GSM977668	characteristics_ch1_cell.type	plasma.?cell	rrow plasma cells	Plasma cells	Human bone marrow plasma cells	in situ oligonucleotide	[HuGene-1_0-st] Affymetrix Human Gene 1.0 ST Array [HuGene10stv1_Hs_ENTREZG_15.1.0]
GPL16522	GSE45630	GSE45630_series_matrix.txt.gz.anno.tsv	GSM1111009	characteristics_ch1_cell.type	\bB.?cell	arge B-cell lymp	B cells	diffuse large B-cell lymphoma (DLBCL)	in situ oligonucleotide	[HuGene-1_0-st] Affymetrix Human Gene 1.0 ST Array [HuGene10stv1_Hs_ENTREZG_15.1.0]
GPL16522	GSE57711	GSE57711_series_matrix.txt.gz.anno.tsv	GSM1387148	characteristics_ch1_cell.type	PBMC	PBMC	PBMC	PBMC	in situ oligonucleotide	[HuGene-1_0-st] Affymetrix Human Gene 1.0 ST Array [HuGene10stv1_Hs_ENTREZG_15.1.0]
GPL16522	GSE45630	GSE45630_series_matrix.txt.gz.anno.tsv	GSM1110921	characteristics_ch1_cell.type	\bB.?cell	arge B-cell lymp	B cells	diffuse large B-cell lymphoma (DLBCL)	in situ oligonucleotide	[HuGene-1_0-st] Affymetrix Human Gene 1.0 ST Array [HuGene10stv1_Hs_ENTREZG_15.1.0]
GPL16522	GSE45630	GSE45630_series_matrix.txt.gz.anno.tsv	GSM1110935	characteristics_ch1_cell.type	\bB.?cell	arge B-cell lymp	B cells	diffuse large B-cell lymphoma (DLBCL)	in situ oligonucleotide	[HuGene-1_0-st] Affymetrix Human Gene 1.0 ST Array [HuGene10stv1_Hs_ENTREZG_15.1.0]
GPL16522	GSE39683	GSE39683_series_matrix.txt.gz.anno.tsv	GSM977682	characteristics_ch1_cell.type	plasma.?cell	rrow plasma cells	Plasma cells	Human bone marrow plasma cells	in situ oligonucleotide	[HuGene-1_0-st] Affymetrix Human Gene 1.0 ST Array [HuGene10stv1_Hs_ENTREZG_15.1.0]
GPL16522	GSE45630	GSE45630_series_matrix.txt.gz.anno.tsv	GSM1111040	characteristics_ch1_cell.type	\bB.?cell	arge B-cell lymp	B cells	diffuse large B-cell lymphoma (DLBCL)	in situ oligonucleotide	[HuGene-1_0-st] Affymetrix Human Gene 1.0 ST Array [HuGene10stv1_Hs_ENTREZG_15.1.0]
GPL16522	GSE45630	GSE45630_series_matrix.txt.gz.anno.tsv	GSM1110977	characteristics_ch1_cell.type	\bB.?cell	arge B-cell lymp	B cells	diffuse large B-cell lymphoma (DLBCL)	in situ oligonucleotide	[HuGene-1_0-st] Affymetrix Human Gene 1.0 ST Array [HuGene10stv1_Hs_ENTREZG_15.1.0]
GPL16522	GSE45630	GSE45630_series_matrix.txt.gz.anno.tsv	GSM1111016	characteristics_ch1_cell.type	\bB.?cell	arge B-cell lymp	B cells	diffuse large B-cell lymphoma (DLBCL)	in situ oligonucleotide	[HuGene-1_0-st] Affymetrix Human Gene 1.0 ST Array [HuGene10stv1_Hs_ENTREZG_15.1.0]
GPL16522	GSE45630	GSE45630_series_matrix.txt.gz.anno.tsv	GSM1110934	characteristics_ch1_cell.type	\bB.?cell	arge B-cell lymp	B cells	diffuse large B-cell lymphoma (DLBCL)	in situ oligonucleotide	[HuGene-1_0-st] Affymetrix Human Gene 1.0 ST Array [HuGene10stv1_Hs_ENTREZG_15.1.0]
GPL16522	GSE45630	GSE45630_series_matrix.txt.gz.anno.tsv	GSM1110965	characteristics_ch1_cell.type	\bB.?cell	arge B-cell lymp	B cells	diffuse large B-cell lymphoma (DLBCL)	in situ oligonucleotide	[HuGene-1_0-st] Affymetrix Human Gene 1.0 ST Array [HuGene10stv1_Hs_ENTREZG_15.1.0]
GPL16522	GSE45630	GSE45630_series_matrix.txt.gz.anno.tsv	GSM1111020	characteristics_ch1_cell.type	\bB.?cell	arge B-cell lymp	B cells	diffuse large B-cell lymphoma (DLBCL)	in situ oligonucleotide	[HuGene-1_0-st] Affymetrix Human Gene 1.0 ST Array [HuGene10stv1_Hs_ENTREZG_15.1.0]
GPL16522	GSE39683	GSE39683_series_matrix.txt.gz.anno.tsv	GSM977662	characteristics_ch1_cell.type	plasma.?cell	rrow plasma cells	Plasma cells	Human bone marrow plasma cells	in situ oligonucleotide	[HuGene-1_0-st] Affymetrix Human Gene 1.0 ST Array [HuGene10stv1_Hs_ENTREZG_15.1.0]
GPL16522	GSE39683	GSE39683_series_matrix.txt.gz.anno.tsv	GSM977652	characteristics_ch1_cell.type	plasma.?cell	rrow plasma cells	Plasma cells	Human bone marrow plasma cells	in situ oligonucleotide	[HuGene-1_0-st] Affymetrix Human Gene 1.0 ST Array [HuGene10stv1_Hs_ENTREZG_15.1.0]
GPL16522	GSE45630	GSE45630_series_matrix.txt.gz.anno.tsv	GSM1111023	characteristics_ch1_cell.type	\bB.?cell	arge B-cell lymp	B cells	diffuse large B-cell lymphoma (DLBCL)	in situ oligonucleotide	[HuGene-1_0-st] Affymetrix Human Gene 1.0 ST Array [HuGene10stv1_Hs_ENTREZG_15.1.0]
GPL16522	GSE45630	GSE45630_series_matrix.txt.gz.anno.tsv	GSM1111024	characteristics_ch1_cell.type	\bB.?cell	arge B-cell lymp	B cells	diffuse large B-cell lymphoma (DLBCL)	in situ oligonucleotide	[HuGene-1_0-st] Affymetrix Human Gene 1.0 ST Array [HuGene10stv1_Hs_ENTREZG_15.1.0]
GPL16522	GSE45630	GSE45630_series_matrix.txt.gz.anno.tsv	GSM1111011	characteristics_ch1_cell.type	\bB.?cell	arge B-cell lymp	B cells	diffuse large B-cell lymphoma (DLBCL)	in situ oligonucleotide	[HuGene-1_0-st] Affymetrix Human Gene 1.0 ST Array [HuGene10stv1_Hs_ENTREZG_15.1.0]
GPL16522	GSE39683	GSE39683_series_matrix.txt.gz.anno.tsv	GSM977671	characteristics_ch1_cell.type	plasma.?cell	rrow plasma cells	Plasma cells	Human bone marrow plasma cells	in situ oligonucleotide	[HuGene-1_0-st] Affymetrix Human Gene 1.0 ST Array [HuGene10stv1_Hs_ENTREZG_15.1.0]
GPL16522	GSE45630	GSE45630_series_matrix.txt.gz.anno.tsv	GSM1111050	characteristics_ch1_cell.type	\bB.?cell	arge B-cell lymp	B cells	diffuse large B-cell lymphoma (DLBCL)	in situ oligonucleotide	[HuGene-1_0-st] Affymetrix Human Gene 1.0 ST Array [HuGene10stv1_Hs_ENTREZG_15.1.0]
GPL16522	GSE57711	GSE57711_series_matrix.txt.gz.anno.tsv	GSM1387151	characteristics_ch1_cell.type	PBMC	PBMC	PBMC	PBMC	in situ oligonucleotide	[HuGene-1_0-st] Affymetrix Human Gene 1.0 ST Array [HuGene10stv1_Hs_ENTREZG_15.1.0]
GPL16522	GSE57711	GSE57711_series_matrix.txt.gz.anno.tsv	GSM1387152	characteristics_ch1_cell.type	PBMC	PBMC	PBMC	PBMC	in situ oligonucleotide	[HuGene-1_0-st] Affymetrix Human Gene 1.0 ST Array [HuGene10stv1_Hs_ENTREZG_15.1.0]
GPL16522	GSE45630	GSE45630_series_matrix.txt.gz.anno.tsv	GSM1110976	characteristics_ch1_cell.type	\bB.?cell	arge B-cell lymp	B cells	diffuse large B-cell lymphoma (DLBCL)	in situ oligonucleotide	[HuGene-1_0-st] Affymetrix Human Gene 1.0 ST Array [HuGene10stv1_Hs_ENTREZG_15.1.0]
GPL16522	GSE45630	GSE45630_series_matrix.txt.gz.anno.tsv	GSM1110900	characteristics_ch1_cell.type	\bB.?cell	arge B-cell lymp	B cells	diffuse large B-cell lymphoma (DLBCL)	in situ oligonucleotide	[HuGene-1_0-st] Affymetrix Human Gene 1.0 ST Array [HuGene10stv1_Hs_ENTREZG_15.1.0]
GPL16522	GSE45630	GSE45630_series_matrix.txt.gz.anno.tsv	GSM1110898	characteristics_ch1_cell.type	\bB.?cell	arge B-cell lymp	B cells	diffuse large B-cell lymphoma (DLBCL)	in situ oligonucleotide	[HuGene-1_0-st] Affymetrix Human Gene 1.0 ST Array [HuGene10stv1_Hs_ENTREZG_15.1.0]
GPL16522	GSE57711	GSE57711_series_matrix.txt.gz.anno.tsv	GSM1387145	characteristics_ch1_cell.type	PBMC	PBMC	PBMC	PBMC	in situ oligonucleotide	[HuGene-1_0-st] Affymetrix Human Gene 1.0 ST Array [HuGene10stv1_Hs_ENTREZG_15.1.0]
GPL16522	GSE45630	GSE45630_series_matrix.txt.gz.anno.tsv	GSM1110931	characteristics_ch1_cell.type	\bB.?cell	arge B-cell lymp	B cells	diffuse large B-cell lymphoma (DLBCL)	in situ oligonucleotide	[HuGene-1_0-st] Affymetrix Human Gene 1.0 ST Array [HuGene10stv1_Hs_ENTREZG_15.1.0]
GPL16522	GSE45630	GSE45630_series_matrix.txt.gz.anno.tsv	GSM1110942	characteristics_ch1_cell.type	\bB.?cell	arge B-cell lymp	B cells	diffuse large B-cell lymphoma (DLBCL)	in situ oligonucleotide	[HuGene-1_0-st] Affymetrix Human Gene 1.0 ST Array [HuGene10stv1_Hs_ENTREZG_15.1.0]
GPL16522	GSE39683	GSE39683_series_matrix.txt.gz.anno.tsv	GSM977677	characteristics_ch1_cell.type	plasma.?cell	rrow plasma cells	Plasma cells	Human bone marrow plasma cells	in situ oligonucleotide	[HuGene-1_0-st] Affymetrix Human Gene 1.0 ST Array [HuGene10stv1_Hs_ENTREZG_15.1.0]
GPL16522	GSE45630	GSE45630_series_matrix.txt.gz.anno.tsv	GSM1110917	characteristics_ch1_cell.type	\bB.?cell	arge B-cell lymp	B cells	diffuse large B-cell lymphoma (DLBCL)	in situ oligonucleotide	[HuGene-1_0-st] Affymetrix Human Gene 1.0 ST Array [HuGene10stv1_Hs_ENTREZG_15.1.0]
GPL16522	GSE45630	GSE45630_series_matrix.txt.gz.anno.tsv	GSM1110983	characteristics_ch1_cell.type	\bB.?cell	arge B-cell lymp	B cells	diffuse large B-cell lymphoma (DLBCL)	in situ oligonucleotide	[HuGene-1_0-st] Affymetrix Human Gene 1.0 ST Array [HuGene10stv1_Hs_ENTREZG_15.1.0]
GPL16522	GSE45630	GSE45630_series_matrix.txt.gz.anno.tsv	GSM1110920	characteristics_ch1_cell.type	\bB.?cell	arge B-cell lymp	B cells	diffuse large B-cell lymphoma (DLBCL)	in situ oligonucleotide	[HuGene-1_0-st] Affymetrix Human Gene 1.0 ST Array [HuGene10stv1_Hs_ENTREZG_15.1.0]
GPL16522	GSE39683	GSE39683_series_matrix.txt.gz.anno.tsv	GSM977681	characteristics_ch1_cell.type	plasma.?cell	rrow plasma cells	Plasma cells	Human bone marrow plasma cells	in situ oligonucleotide	[HuGene-1_0-st] Affymetrix Human Gene 1.0 ST Array [HuGene10stv1_Hs_ENTREZG_15.1.0]
GPL16522	GSE45630	GSE45630_series_matrix.txt.gz.anno.tsv	GSM1110961	characteristics_ch1_cell.type	\bB.?cell	arge B-cell lymp	B cells	diffuse large B-cell lymphoma (DLBCL)	in situ oligonucleotide	[HuGene-1_0-st] Affymetrix Human Gene 1.0 ST Array [HuGene10stv1_Hs_ENTREZG_15.1.0]
GPL16522	GSE45630	GSE45630_series_matrix.txt.gz.anno.tsv	GSM1110962	characteristics_ch1_cell.type	\bB.?cell	arge B-cell lymp	B cells	diffuse large B-cell lymphoma (DLBCL)	in situ oligonucleotide	[HuGene-1_0-st] Affymetrix Human Gene 1.0 ST Array [HuGene10stv1_Hs_ENTREZG_15.1.0]
GPL16522	GSE45630	GSE45630_series_matrix.txt.gz.anno.tsv	GSM1110923	characteristics_ch1_cell.type	\bB.?cell	arge B-cell lymp	B cells	diffuse large B-cell lymphoma (DLBCL)	in situ oligonucleotide	[HuGene-1_0-st] Affymetrix Human Gene 1.0 ST Array [HuGene10stv1_Hs_ENTREZG_15.1.0]
GPL16522	GSE45630	GSE45630_series_matrix.txt.gz.anno.tsv	GSM1111017	characteristics_ch1_cell.type	\bB.?cell	arge B-cell lymp	B cells	diffuse large B-cell lymphoma (DLBCL)	in situ oligonucleotide	[HuGene-1_0-st] Affymetrix Human Gene 1.0 ST Array [HuGene10stv1_Hs_ENTREZG_15.1.0]
GPL16522	GSE57711	GSE57711_series_matrix.txt.gz.anno.tsv	GSM1387154	characteristics_ch1_cell.type	PBMC	PBMC	PBMC	PBMC	in situ oligonucleotide	[HuGene-1_0-st] Affymetrix Human Gene 1.0 ST Array [HuGene10stv1_Hs_ENTREZG_15.1.0]
GPL16522	GSE45630	GSE45630_series_matrix.txt.gz.anno.tsv	GSM1111057	characteristics_ch1_cell.type	\bB.?cell	arge B-cell lymp	B cells	diffuse large B-cell lymphoma (DLBCL)	in situ oligonucleotide	[HuGene-1_0-st] Affymetrix Human Gene 1.0 ST Array [HuGene10stv1_Hs_ENTREZG_15.1.0]
GPL16522	GSE45630	GSE45630_series_matrix.txt.gz.anno.tsv	GSM1110941	characteristics_ch1_cell.type	\bB.?cell	arge B-cell lymp	B cells	diffuse large B-cell lymphoma (DLBCL)	in situ oligonucleotide	[HuGene-1_0-st] Affymetrix Human Gene 1.0 ST Array [HuGene10stv1_Hs_ENTREZG_15.1.0]
GPL16522	GSE45630	GSE45630_series_matrix.txt.gz.anno.tsv	GSM1110916	characteristics_ch1_cell.type	\bB.?cell	arge B-cell lymp	B cells	diffuse large B-cell lymphoma (DLBCL)	in situ oligonucleotide	[HuGene-1_0-st] Affymetrix Human Gene 1.0 ST Array [HuGene10stv1_Hs_ENTREZG_15.1.0]
GPL16522	GSE57711	GSE57711_series_matrix.txt.gz.anno.tsv	GSM1387146	characteristics_ch1_cell.type	PBMC	PBMC	PBMC	PBMC	in situ oligonucleotide	[HuGene-1_0-st] Affymetrix Human Gene 1.0 ST Array [HuGene10stv1_Hs_ENTREZG_15.1.0]
GPL16522	GSE57711	GSE57711_series_matrix.txt.gz.anno.tsv	GSM1387147	characteristics_ch1_cell.type	PBMC	PBMC	PBMC	PBMC	in situ oligonucleotide	[HuGene-1_0-st] Affymetrix Human Gene 1.0 ST Array [HuGene10stv1_Hs_ENTREZG_15.1.0]
GPL16522	GSE45630	GSE45630_series_matrix.txt.gz.anno.tsv	GSM1111007	characteristics_ch1_cell.type	\bB.?cell	arge B-cell lymp	B cells	diffuse large B-cell lymphoma (DLBCL)	in situ oligonucleotide	[HuGene-1_0-st] Affymetrix Human Gene 1.0 ST Array [HuGene10stv1_Hs_ENTREZG_15.1.0]
GPL16522	GSE45630	GSE45630_series_matrix.txt.gz.anno.tsv	GSM1111048	characteristics_ch1_cell.type	\bB.?cell	arge B-cell lymp	B cells	diffuse large B-cell lymphoma (DLBCL)	in situ oligonucleotide	[HuGene-1_0-st] Affymetrix Human Gene 1.0 ST Array [HuGene10stv1_Hs_ENTREZG_15.1.0]
GPL16522	GSE45630	GSE45630_series_matrix.txt.gz.anno.tsv	GSM1111049	characteristics_ch1_cell.type	\bB.?cell	arge B-cell lymp	B cells	diffuse large B-cell lymphoma (DLBCL)	in situ oligonucleotide	[HuGene-1_0-st] Affymetrix Human Gene 1.0 ST Array [HuGene10stv1_Hs_ENTREZG_15.1.0]
GPL16522	GSE45630	GSE45630_series_matrix.txt.gz.anno.tsv	GSM1111012	characteristics_ch1_cell.type	\bB.?cell	arge B-cell lymp	B cells	diffuse large B-cell lymphoma (DLBCL)	in situ oligonucleotide	[HuGene-1_0-st] Affymetrix Human Gene 1.0 ST Array [HuGene10stv1_Hs_ENTREZG_15.1.0]
GPL16522	GSE45630	GSE45630_series_matrix.txt.gz.anno.tsv	GSM1111013	characteristics_ch1_cell.type	\bB.?cell	arge B-cell lymp	B cells	diffuse large B-cell lymphoma (DLBCL)	in situ oligonucleotide	[HuGene-1_0-st] Affymetrix Human Gene 1.0 ST Array [HuGene10stv1_Hs_ENTREZG_15.1.0]
GPL16522	GSE45630	GSE45630_series_matrix.txt.gz.anno.tsv	GSM1111014	characteristics_ch1_cell.type	\bB.?cell	arge B-cell lymp	B cells	diffuse large B-cell lymphoma (DLBCL)	in situ oligonucleotide	[HuGene-1_0-st] Affymetrix Human Gene 1.0 ST Array [HuGene10stv1_Hs_ENTREZG_15.1.0]
GPL16522	GSE57711	GSE57711_series_matrix.txt.gz.anno.tsv	GSM1387153	characteristics_ch1_cell.type	PBMC	PBMC	PBMC	PBMC	in situ oligonucleotide	[HuGene-1_0-st] Affymetrix Human Gene 1.0 ST Array [HuGene10stv1_Hs_ENTREZG_15.1.0]
GPL16522	GSE39683	GSE39683_series_matrix.txt.gz.anno.tsv	GSM977655	characteristics_ch1_cell.type	plasma.?cell	rrow plasma cells	Plasma cells	Human bone marrow plasma cells	in situ oligonucleotide	[HuGene-1_0-st] Affymetrix Human Gene 1.0 ST Array [HuGene10stv1_Hs_ENTREZG_15.1.0]
GPL16522	GSE45630	GSE45630_series_matrix.txt.gz.anno.tsv	GSM1110930	characteristics_ch1_cell.type	\bB.?cell	arge B-cell lymp	B cells	diffuse large B-cell lymphoma (DLBCL)	in situ oligonucleotide	[HuGene-1_0-st] Affymetrix Human Gene 1.0 ST Array [HuGene10stv1_Hs_ENTREZG_15.1.0]
GPL16522	GSE45630	GSE45630_series_matrix.txt.gz.anno.tsv	GSM1110964	characteristics_ch1_cell.type	\bB.?cell	arge B-cell lymp	B cells	diffuse large B-cell lymphoma (DLBCL)	in situ oligonucleotide	[HuGene-1_0-st] Affymetrix Human Gene 1.0 ST Array [HuGene10stv1_Hs_ENTREZG_15.1.0]
GPL16522	GSE39683	GSE39683_series_matrix.txt.gz.anno.tsv	GSM977651	characteristics_ch1_cell.type	plasma.?cell	rrow plasma cells	Plasma cells	Human bone marrow plasma cells	in situ oligonucleotide	[HuGene-1_0-st] Affymetrix Human Gene 1.0 ST Array [HuGene10stv1_Hs_ENTREZG_15.1.0]
GPL16522	GSE39683	GSE39683_series_matrix.txt.gz.anno.tsv	GSM977661	characteristics_ch1_cell.type	plasma.?cell	rrow plasma cells	Plasma cells	Human bone marrow plasma cells	in situ oligonucleotide	[HuGene-1_0-st] Affymetrix Human Gene 1.0 ST Array [HuGene10stv1_Hs_ENTREZG_15.1.0]
GPL16522	GSE45630	GSE45630_series_matrix.txt.gz.anno.tsv	GSM1111058	characteristics_ch1_cell.type	\bB.?cell	arge B-cell lymp	B cells	diffuse large B-cell lymphoma (DLBCL)	in situ oligonucleotide	[HuGene-1_0-st] Affymetrix Human Gene 1.0 ST Array [HuGene10stv1_Hs_ENTREZG_15.1.0]
GPL16522	GSE39683	GSE39683_series_matrix.txt.gz.anno.tsv	GSM977664	characteristics_ch1_cell.type	plasma.?cell	rrow plasma cells	Plasma cells	Human bone marrow plasma cells	in situ oligonucleotide	[HuGene-1_0-st] Affymetrix Human Gene 1.0 ST Array [HuGene10stv1_Hs_ENTREZG_15.1.0]
GPL16522	GSE45630	GSE45630_series_matrix.txt.gz.anno.tsv	GSM1111025	characteristics_ch1_cell.type	\bB.?cell	arge B-cell lymp	B cells	diffuse large B-cell lymphoma (DLBCL)	in situ oligonucleotide	[HuGene-1_0-st] Affymetrix Human Gene 1.0 ST Array [HuGene10stv1_Hs_ENTREZG_15.1.0]
GPL16522	GSE45630	GSE45630_series_matrix.txt.gz.anno.tsv	GSM1110984	characteristics_ch1_cell.type	\bB.?cell	arge B-cell lymp	B cells	diffuse large B-cell lymphoma (DLBCL)	in situ oligonucleotide	[HuGene-1_0-st] Affymetrix Human Gene 1.0 ST Array [HuGene10stv1_Hs_ENTREZG_15.1.0]
GPL16522	GSE45630	GSE45630_series_matrix.txt.gz.anno.tsv	GSM1110985	characteristics_ch1_cell.type	\bB.?cell	arge B-cell lymp	B cells	diffuse large B-cell lymphoma (DLBCL)	in situ oligonucleotide	[HuGene-1_0-st] Affymetrix Human Gene 1.0 ST Array [HuGene10stv1_Hs_ENTREZG_15.1.0]
GPL16522	GSE39683	GSE39683_series_matrix.txt.gz.anno.tsv	GSM977630	characteristics_ch1_cell.type	plasma.?cell	rrow plasma cells	Plasma cells	Human bone marrow plasma cells	in situ oligonucleotide	[HuGene-1_0-st] Affymetrix Human Gene 1.0 ST Array [HuGene10stv1_Hs_ENTREZG_15.1.0]
GPL16522	GSE39683	GSE39683_series_matrix.txt.gz.anno.tsv	GSM977631	characteristics_ch1_cell.type	plasma.?cell	rrow plasma cells	Plasma cells	Human bone marrow plasma cells	in situ oligonucleotide	[HuGene-1_0-st] Affymetrix Human Gene 1.0 ST Array [HuGene10stv1_Hs_ENTREZG_15.1.0]
GPL16522	GSE45630	GSE45630_series_matrix.txt.gz.anno.tsv	GSM1110938	characteristics_ch1_cell.type	\bB.?cell	arge B-cell lymp	B cells	diffuse large B-cell lymphoma (DLBCL)	in situ oligonucleotide	[HuGene-1_0-st] Affymetrix Human Gene 1.0 ST Array [HuGene10stv1_Hs_ENTREZG_15.1.0]
GPL16522	GSE39683	GSE39683_series_matrix.txt.gz.anno.tsv	GSM977633	characteristics_ch1_cell.type	plasma.?cell	rrow plasma cells	Plasma cells	Human bone marrow plasma cells	in situ oligonucleotide	[HuGene-1_0-st] Affymetrix Human Gene 1.0 ST Array [HuGene10stv1_Hs_ENTREZG_15.1.0]
GPL16522	GSE39683	GSE39683_series_matrix.txt.gz.anno.tsv	GSM977656	characteristics_ch1_cell.type	plasma.?cell	rrow plasma cells	Plasma cells	Human bone marrow plasma cells	in situ oligonucleotide	[HuGene-1_0-st] Affymetrix Human Gene 1.0 ST Array [HuGene10stv1_Hs_ENTREZG_15.1.0]
GPL16522	GSE45630	GSE45630_series_matrix.txt.gz.anno.tsv	GSM1111055	characteristics_ch1_cell.type	\bB.?cell	arge B-cell lymp	B cells	diffuse large B-cell lymphoma (DLBCL)	in situ oligonucleotide	[HuGene-1_0-st] Affymetrix Human Gene 1.0 ST Array [HuGene10stv1_Hs_ENTREZG_15.1.0]
GPL16522	GSE45630	GSE45630_series_matrix.txt.gz.anno.tsv	GSM1111019	characteristics_ch1_cell.type	\bB.?cell	arge B-cell lymp	B cells	diffuse large B-cell lymphoma (DLBCL)	in situ oligonucleotide	[HuGene-1_0-st] Affymetrix Human Gene 1.0 ST Array [HuGene10stv1_Hs_ENTREZG_15.1.0]
GPL16522	GSE45630	GSE45630_series_matrix.txt.gz.anno.tsv	GSM1110957	characteristics_ch1_cell.type	\bB.?cell	arge B-cell lymp	B cells	diffuse large B-cell lymphoma (DLBCL)	in situ oligonucleotide	[HuGene-1_0-st] Affymetrix Human Gene 1.0 ST Array [HuGene10stv1_Hs_ENTREZG_15.1.0]
GPL16522	GSE57711	GSE57711_series_matrix.txt.gz.anno.tsv	GSM1387144	characteristics_ch1_cell.type	PBMC	PBMC	PBMC	PBMC	in situ oligonucleotide	[HuGene-1_0-st] Affymetrix Human Gene 1.0 ST Array [HuGene10stv1_Hs_ENTREZG_15.1.0]
GPL16522	GSE45630	GSE45630_series_matrix.txt.gz.anno.tsv	GSM1111073	characteristics_ch1_cell.type	\bB.?cell	arge B-cell lymp	B cells	diffuse large B-cell lymphoma (DLBCL)	in situ oligonucleotide	[HuGene-1_0-st] Affymetrix Human Gene 1.0 ST Array [HuGene10stv1_Hs_ENTREZG_15.1.0]
GPL16522	GSE45630	GSE45630_series_matrix.txt.gz.anno.tsv	GSM1110918	characteristics_ch1_cell.type	\bB.?cell	arge B-cell lymp	B cells	diffuse large B-cell lymphoma (DLBCL)	in situ oligonucleotide	[HuGene-1_0-st] Affymetrix Human Gene 1.0 ST Array [HuGene10stv1_Hs_ENTREZG_15.1.0]
GPL16522	GSE45630	GSE45630_series_matrix.txt.gz.anno.tsv	GSM1110919	characteristics_ch1_cell.type	\bB.?cell	arge B-cell lymp	B cells	diffuse large B-cell lymphoma (DLBCL)	in situ oligonucleotide	[HuGene-1_0-st] Affymetrix Human Gene 1.0 ST Array [HuGene10stv1_Hs_ENTREZG_15.1.0]
GPL16522	GSE45630	GSE45630_series_matrix.txt.gz.anno.tsv	GSM1111000	characteristics_ch1_cell.type	\bB.?cell	arge B-cell lymp	B cells	diffuse large B-cell lymphoma (DLBCL)	in situ oligonucleotide	[HuGene-1_0-st] Affymetrix Human Gene 1.0 ST Array [HuGene10stv1_Hs_ENTREZG_15.1.0]
GPL16522	GSE39683	GSE39683_series_matrix.txt.gz.anno.tsv	GSM977641	characteristics_ch1_cell.type	plasma.?cell	rrow plasma cells	Plasma cells	Human bone marrow plasma cells	in situ oligonucleotide	[HuGene-1_0-st] Affymetrix Human Gene 1.0 ST Array [HuGene10stv1_Hs_ENTREZG_15.1.0]
GPL16522	GSE45630	GSE45630_series_matrix.txt.gz.anno.tsv	GSM1111002	characteristics_ch1_cell.type	\bB.?cell	arge B-cell lymp	B cells	diffuse large B-cell lymphoma (DLBCL)	in situ oligonucleotide	[HuGene-1_0-st] Affymetrix Human Gene 1.0 ST Array [HuGene10stv1_Hs_ENTREZG_15.1.0]
GPL16522	GSE45630	GSE45630_series_matrix.txt.gz.anno.tsv	GSM1111003	characteristics_ch1_cell.type	\bB.?cell	arge B-cell lymp	B cells	diffuse large B-cell lymphoma (DLBCL)	in situ oligonucleotide	[HuGene-1_0-st] Affymetrix Human Gene 1.0 ST Array [HuGene10stv1_Hs_ENTREZG_15.1.0]
GPL16522	GSE45630	GSE45630_series_matrix.txt.gz.anno.tsv	GSM1111004	characteristics_ch1_cell.type	\bB.?cell	arge B-cell lymp	B cells	diffuse large B-cell lymphoma (DLBCL)	in situ oligonucleotide	[HuGene-1_0-st] Affymetrix Human Gene 1.0 ST Array [HuGene10stv1_Hs_ENTREZG_15.1.0]
GPL16522	GSE45630	GSE45630_series_matrix.txt.gz.anno.tsv	GSM1110933	characteristics_ch1_cell.type	\bB.?cell	arge B-cell lymp	B cells	diffuse large B-cell lymphoma (DLBCL)	in situ oligonucleotide	[HuGene-1_0-st] Affymetrix Human Gene 1.0 ST Array [HuGene10stv1_Hs_ENTREZG_15.1.0]
GPL16522	GSE45630	GSE45630_series_matrix.txt.gz.anno.tsv	GSM1110929	characteristics_ch1_cell.type	\bB.?cell	arge B-cell lymp	B cells	diffuse large B-cell lymphoma (DLBCL)	in situ oligonucleotide	[HuGene-1_0-st] Affymetrix Human Gene 1.0 ST Array [HuGene10stv1_Hs_ENTREZG_15.1.0]
GPL16522	GSE39683	GSE39683_series_matrix.txt.gz.anno.tsv	GSM977650	characteristics_ch1_cell.type	plasma.?cell	rrow plasma cells	Plasma cells	Human bone marrow plasma cells	in situ oligonucleotide	[HuGene-1_0-st] Affymetrix Human Gene 1.0 ST Array [HuGene10stv1_Hs_ENTREZG_15.1.0]
GPL16522	GSE45630	GSE45630_series_matrix.txt.gz.anno.tsv	GSM1111045	characteristics_ch1_cell.type	\bB.?cell	arge B-cell lymp	B cells	diffuse large B-cell lymphoma (DLBCL)	in situ oligonucleotide	[HuGene-1_0-st] Affymetrix Human Gene 1.0 ST Array [HuGene10stv1_Hs_ENTREZG_15.1.0]
GPL16522	GSE45630	GSE45630_series_matrix.txt.gz.anno.tsv	GSM1111005	characteristics_ch1_cell.type	\bB.?cell	arge B-cell lymp	B cells	diffuse large B-cell lymphoma (DLBCL)	in situ oligonucleotide	[HuGene-1_0-st] Affymetrix Human Gene 1.0 ST Array [HuGene10stv1_Hs_ENTREZG_15.1.0]
GPL16522	GSE45630	GSE45630_series_matrix.txt.gz.anno.tsv	GSM1111006	characteristics_ch1_cell.type	\bB.?cell	arge B-cell lymp	B cells	diffuse large B-cell lymphoma (DLBCL)	in situ oligonucleotide	[HuGene-1_0-st] Affymetrix Human Gene 1.0 ST Array [HuGene10stv1_Hs_ENTREZG_15.1.0]
GPL16522	GSE45630	GSE45630_series_matrix.txt.gz.anno.tsv	GSM1111046	characteristics_ch1_cell.type	\bB.?cell	arge B-cell lymp	B cells	diffuse large B-cell lymphoma (DLBCL)	in situ oligonucleotide	[HuGene-1_0-st] Affymetrix Human Gene 1.0 ST Array [HuGene10stv1_Hs_ENTREZG_15.1.0]
GPL16522	GSE45630	GSE45630_series_matrix.txt.gz.anno.tsv	GSM1111008	characteristics_ch1_cell.type	\bB.?cell	arge B-cell lymp	B cells	diffuse large B-cell lymphoma (DLBCL)	in situ oligonucleotide	[HuGene-1_0-st] Affymetrix Human Gene 1.0 ST Array [HuGene10stv1_Hs_ENTREZG_15.1.0]
GPL16522	GSE45630	GSE45630_series_matrix.txt.gz.anno.tsv	GSM1111026	characteristics_ch1_cell.type	\bB.?cell	arge B-cell lymp	B cells	diffuse large B-cell lymphoma (DLBCL)	in situ oligonucleotide	[HuGene-1_0-st] Affymetrix Human Gene 1.0 ST Array [HuGene10stv1_Hs_ENTREZG_15.1.0]
GPL16522	GSE45630	GSE45630_series_matrix.txt.gz.anno.tsv	GSM1110906	characteristics_ch1_cell.type	\bB.?cell	arge B-cell lymp	B cells	diffuse large B-cell lymphoma (DLBCL)	in situ oligonucleotide	[HuGene-1_0-st] Affymetrix Human Gene 1.0 ST Array [HuGene10stv1_Hs_ENTREZG_15.1.0]
GPL16522	GSE45630	GSE45630_series_matrix.txt.gz.anno.tsv	GSM1110907	characteristics_ch1_cell.type	\bB.?cell	arge B-cell lymp	B cells	diffuse large B-cell lymphoma (DLBCL)	in situ oligonucleotide	[HuGene-1_0-st] Affymetrix Human Gene 1.0 ST Array [HuGene10stv1_Hs_ENTREZG_15.1.0]
GPL16522	GSE45630	GSE45630_series_matrix.txt.gz.anno.tsv	GSM1111051	characteristics_ch1_cell.type	\bB.?cell	arge B-cell lymp	B cells	diffuse large B-cell lymphoma (DLBCL)	in situ oligonucleotide	[HuGene-1_0-st] Affymetrix Human Gene 1.0 ST Array [HuGene10stv1_Hs_ENTREZG_15.1.0]
GPL16522	GSE45630	GSE45630_series_matrix.txt.gz.anno.tsv	GSM1111015	characteristics_ch1_cell.type	\bB.?cell	arge B-cell lymp	B cells	diffuse large B-cell lymphoma (DLBCL)	in situ oligonucleotide	[HuGene-1_0-st] Affymetrix Human Gene 1.0 ST Array [HuGene10stv1_Hs_ENTREZG_15.1.0]
GPL16522	GSE45630	GSE45630_series_matrix.txt.gz.anno.tsv	GSM1110913	characteristics_ch1_cell.type	\bB.?cell	arge B-cell lymp	B cells	diffuse large B-cell lymphoma (DLBCL)	in situ oligonucleotide	[HuGene-1_0-st] Affymetrix Human Gene 1.0 ST Array [HuGene10stv1_Hs_ENTREZG_15.1.0]
GPL16522	GSE45630	GSE45630_series_matrix.txt.gz.anno.tsv	GSM1110914	characteristics_ch1_cell.type	\bB.?cell	arge B-cell lymp	B cells	diffuse large B-cell lymphoma (DLBCL)	in situ oligonucleotide	[HuGene-1_0-st] Affymetrix Human Gene 1.0 ST Array [HuGene10stv1_Hs_ENTREZG_15.1.0]
GPL16522	GSE39683	GSE39683_series_matrix.txt.gz.anno.tsv	GSM977657	characteristics_ch1_cell.type	plasma.?cell	rrow plasma cells	Plasma cells	Human bone marrow plasma cells	in situ oligonucleotide	[HuGene-1_0-st] Affymetrix Human Gene 1.0 ST Array [HuGene10stv1_Hs_ENTREZG_15.1.0]
GPL16522	GSE45630	GSE45630_series_matrix.txt.gz.anno.tsv	GSM1111056	characteristics_ch1_cell.type	\bB.?cell	arge B-cell lymp	B cells	diffuse large B-cell lymphoma (DLBCL)	in situ oligonucleotide	[HuGene-1_0-st] Affymetrix Human Gene 1.0 ST Array [HuGene10stv1_Hs_ENTREZG_15.1.0]
GPL16522	GSE39683	GSE39683_series_matrix.txt.gz.anno.tsv	GSM977659	characteristics_ch1_cell.type	plasma.?cell	rrow plasma cells	Plasma cells	Human bone marrow plasma cells	in situ oligonucleotide	[HuGene-1_0-st] Affymetrix Human Gene 1.0 ST Array [HuGene10stv1_Hs_ENTREZG_15.1.0]
GPL16522	GSE45630	GSE45630_series_matrix.txt.gz.anno.tsv	GSM1110915	characteristics_ch1_cell.type	\bB.?cell	arge B-cell lymp	B cells	diffuse large B-cell lymphoma (DLBCL)	in situ oligonucleotide	[HuGene-1_0-st] Affymetrix Human Gene 1.0 ST Array [HuGene10stv1_Hs_ENTREZG_15.1.0]
GPL16522	GSE45630	GSE45630_series_matrix.txt.gz.anno.tsv	GSM1110943	characteristics_ch1_cell.type	\bB.?cell	arge B-cell lymp	B cells	diffuse large B-cell lymphoma (DLBCL)	in situ oligonucleotide	[HuGene-1_0-st] Affymetrix Human Gene 1.0 ST Array [HuGene10stv1_Hs_ENTREZG_15.1.0]
GPL16522	GSE39683	GSE39683_series_matrix.txt.gz.anno.tsv	GSM977665	characteristics_ch1_cell.type	plasma.?cell	rrow plasma cells	Plasma cells	Human bone marrow plasma cells	in situ oligonucleotide	[HuGene-1_0-st] Affymetrix Human Gene 1.0 ST Array [HuGene10stv1_Hs_ENTREZG_15.1.0]
GPL16522	GSE45630	GSE45630_series_matrix.txt.gz.anno.tsv	GSM1111001	characteristics_ch1_cell.type	\bB.?cell	arge B-cell lymp	B cells	diffuse large B-cell lymphoma (DLBCL)	in situ oligonucleotide	[HuGene-1_0-st] Affymetrix Human Gene 1.0 ST Array [HuGene10stv1_Hs_ENTREZG_15.1.0]
GPL16522	GSE39683	GSE39683_series_matrix.txt.gz.anno.tsv	GSM977679	characteristics_ch1_cell.type	plasma.?cell	rrow plasma cells	Plasma cells	Human bone marrow plasma cells	in situ oligonucleotide	[HuGene-1_0-st] Affymetrix Human Gene 1.0 ST Array [HuGene10stv1_Hs_ENTREZG_15.1.0]
GPL16522	GSE39683	GSE39683_series_matrix.txt.gz.anno.tsv	GSM977680	characteristics_ch1_cell.type	plasma.?cell	rrow plasma cells	Plasma cells	Human bone marrow plasma cells	in situ oligonucleotide	[HuGene-1_0-st] Affymetrix Human Gene 1.0 ST Array [HuGene10stv1_Hs_ENTREZG_15.1.0]
GPL16522	GSE45630	GSE45630_series_matrix.txt.gz.anno.tsv	GSM1110908	characteristics_ch1_cell.type	\bB.?cell	arge B-cell lymp	B cells	diffuse large B-cell lymphoma (DLBCL)	in situ oligonucleotide	[HuGene-1_0-st] Affymetrix Human Gene 1.0 ST Array [HuGene10stv1_Hs_ENTREZG_15.1.0]
GPL16522	GSE39683	GSE39683_series_matrix.txt.gz.anno.tsv	GSM977632	characteristics_ch1_cell.type	plasma.?cell	rrow plasma cells	Plasma cells	Human bone marrow plasma cells	in situ oligonucleotide	[HuGene-1_0-st] Affymetrix Human Gene 1.0 ST Array [HuGene10stv1_Hs_ENTREZG_15.1.0]
GPL16522	GSE45630	GSE45630_series_matrix.txt.gz.anno.tsv	GSM1110922	characteristics_ch1_cell.type	\bB.?cell	arge B-cell lymp	B cells	diffuse large B-cell lymphoma (DLBCL)	in situ oligonucleotide	[HuGene-1_0-st] Affymetrix Human Gene 1.0 ST Array [HuGene10stv1_Hs_ENTREZG_15.1.0]
GPL16522	GSE45630	GSE45630_series_matrix.txt.gz.anno.tsv	GSM1110924	characteristics_ch1_cell.type	\bB.?cell	arge B-cell lymp	B cells	diffuse large B-cell lymphoma (DLBCL)	in situ oligonucleotide	[HuGene-1_0-st] Affymetrix Human Gene 1.0 ST Array [HuGene10stv1_Hs_ENTREZG_15.1.0]
GPL16522	GSE39683	GSE39683_series_matrix.txt.gz.anno.tsv	GSM977634	characteristics_ch1_cell.type	plasma.?cell	rrow plasma cells	Plasma cells	Human bone marrow plasma cells	in situ oligonucleotide	[HuGene-1_0-st] Affymetrix Human Gene 1.0 ST Array [HuGene10stv1_Hs_ENTREZG_15.1.0]
GPL16522	GSE39683	GSE39683_series_matrix.txt.gz.anno.tsv	GSM977635	characteristics_ch1_cell.type	plasma.?cell	rrow plasma cells	Plasma cells	Human bone marrow plasma cells	in situ oligonucleotide	[HuGene-1_0-st] Affymetrix Human Gene 1.0 ST Array [HuGene10stv1_Hs_ENTREZG_15.1.0]
GPL16522	GSE45630	GSE45630_series_matrix.txt.gz.anno.tsv	GSM1110956	characteristics_ch1_cell.type	\bB.?cell	arge B-cell lymp	B cells	diffuse large B-cell lymphoma (DLBCL)	in situ oligonucleotide	[HuGene-1_0-st] Affymetrix Human Gene 1.0 ST Array [HuGene10stv1_Hs_ENTREZG_15.1.0]
GPL16522	GSE45630	GSE45630_series_matrix.txt.gz.anno.tsv	GSM1111044	characteristics_ch1_cell.type	\bB.?cell	arge B-cell lymp	B cells	diffuse large B-cell lymphoma (DLBCL)	in situ oligonucleotide	[HuGene-1_0-st] Affymetrix Human Gene 1.0 ST Array [HuGene10stv1_Hs_ENTREZG_15.1.0]
GPL16522	GSE45630	GSE45630_series_matrix.txt.gz.anno.tsv	GSM1111033	characteristics_ch1_cell.type	\bB.?cell	arge B-cell lymp	B cells	diffuse large B-cell lymphoma (DLBCL)	in situ oligonucleotide	[HuGene-1_0-st] Affymetrix Human Gene 1.0 ST Array [HuGene10stv1_Hs_ENTREZG_15.1.0]
GPL16522	GSE45630	GSE45630_series_matrix.txt.gz.anno.tsv	GSM1110958	characteristics_ch1_cell.type	\bB.?cell	arge B-cell lymp	B cells	diffuse large B-cell lymphoma (DLBCL)	in situ oligonucleotide	[HuGene-1_0-st] Affymetrix Human Gene 1.0 ST Array [HuGene10stv1_Hs_ENTREZG_15.1.0]
GPL16522	GSE45630	GSE45630_series_matrix.txt.gz.anno.tsv	GSM1111047	characteristics_ch1_cell.type	\bB.?cell	arge B-cell lymp	B cells	diffuse large B-cell lymphoma (DLBCL)	in situ oligonucleotide	[HuGene-1_0-st] Affymetrix Human Gene 1.0 ST Array [HuGene10stv1_Hs_ENTREZG_15.1.0]
GPL16522	GSE57711	GSE57711_series_matrix.txt.gz.anno.tsv	GSM1387158	characteristics_ch1_cell.type	PBMC	PBMC	PBMC	PBMC	in situ oligonucleotide	[HuGene-1_0-st] Affymetrix Human Gene 1.0 ST Array [HuGene10stv1_Hs_ENTREZG_15.1.0]
GPL16522	GSE45630	GSE45630_series_matrix.txt.gz.anno.tsv	GSM1110945	characteristics_ch1_cell.type	\bB.?cell	arge B-cell lymp	B cells	diffuse large B-cell lymphoma (DLBCL)	in situ oligonucleotide	[HuGene-1_0-st] Affymetrix Human Gene 1.0 ST Array [HuGene10stv1_Hs_ENTREZG_15.1.0]
GPL16522	GSE45630	GSE45630_series_matrix.txt.gz.anno.tsv	GSM1111038	characteristics_ch1_cell.type	\bB.?cell	arge B-cell lymp	B cells	diffuse large B-cell lymphoma (DLBCL)	in situ oligonucleotide	[HuGene-1_0-st] Affymetrix Human Gene 1.0 ST Array [HuGene10stv1_Hs_ENTREZG_15.1.0]
GPL16522	GSE45630	GSE45630_series_matrix.txt.gz.anno.tsv	GSM1111039	characteristics_ch1_cell.type	\bB.?cell	arge B-cell lymp	B cells	diffuse large B-cell lymphoma (DLBCL)	in situ oligonucleotide	[HuGene-1_0-st] Affymetrix Human Gene 1.0 ST Array [HuGene10stv1_Hs_ENTREZG_15.1.0]
GPL16522	GSE45630	GSE45630_series_matrix.txt.gz.anno.tsv	GSM1111052	characteristics_ch1_cell.type	\bB.?cell	arge B-cell lymp	B cells	diffuse large B-cell lymphoma (DLBCL)	in situ oligonucleotide	[HuGene-1_0-st] Affymetrix Human Gene 1.0 ST Array [HuGene10stv1_Hs_ENTREZG_15.1.0]
GPL16522	GSE45630	GSE45630_series_matrix.txt.gz.anno.tsv	GSM1110986	characteristics_ch1_cell.type	\bB.?cell	arge B-cell lymp	B cells	diffuse large B-cell lymphoma (DLBCL)	in situ oligonucleotide	[HuGene-1_0-st] Affymetrix Human Gene 1.0 ST Array [HuGene10stv1_Hs_ENTREZG_15.1.0]
GPL16522	GSE45630	GSE45630_series_matrix.txt.gz.anno.tsv	GSM1110927	characteristics_ch1_cell.type	\bB.?cell	arge B-cell lymp	B cells	diffuse large B-cell lymphoma (DLBCL)	in situ oligonucleotide	[HuGene-1_0-st] Affymetrix Human Gene 1.0 ST Array [HuGene10stv1_Hs_ENTREZG_15.1.0]
GPL16522	GSE45630	GSE45630_series_matrix.txt.gz.anno.tsv	GSM1110928	characteristics_ch1_cell.type	\bB.?cell	arge B-cell lymp	B cells	diffuse large B-cell lymphoma (DLBCL)	in situ oligonucleotide	[HuGene-1_0-st] Affymetrix Human Gene 1.0 ST Array [HuGene10stv1_Hs_ENTREZG_15.1.0]
GPL16522	GSE39683	GSE39683_series_matrix.txt.gz.anno.tsv	GSM977647	characteristics_ch1_cell.type	plasma.?cell	rrow plasma cells	Plasma cells	Human bone marrow plasma cells	in situ oligonucleotide	[HuGene-1_0-st] Affymetrix Human Gene 1.0 ST Array [HuGene10stv1_Hs_ENTREZG_15.1.0]
GPL16522	GSE39683	GSE39683_series_matrix.txt.gz.anno.tsv	GSM977658	characteristics_ch1_cell.type	plasma.?cell	rrow plasma cells	Plasma cells	Human bone marrow plasma cells	in situ oligonucleotide	[HuGene-1_0-st] Affymetrix Human Gene 1.0 ST Array [HuGene10stv1_Hs_ENTREZG_15.1.0]
GPL16522	GSE39683	GSE39683_series_matrix.txt.gz.anno.tsv	GSM977687	characteristics_ch1_cell.type	plasma.?cell	llar plasma cells	Plasma cells	Human tonsillar plasma cells	in situ oligonucleotide	[HuGene-1_0-st] Affymetrix Human Gene 1.0 ST Array [HuGene10stv1_Hs_ENTREZG_15.1.0]
GPL16522	GSE39683	GSE39683_series_matrix.txt.gz.anno.tsv	GSM977686	characteristics_ch1_cell.type	plasma.?cell	llar plasma cells	Plasma cells	Human tonsillar plasma cells	in situ oligonucleotide	[HuGene-1_0-st] Affymetrix Human Gene 1.0 ST Array [HuGene10stv1_Hs_ENTREZG_15.1.0]
GPL16522	GSE45630	GSE45630_series_matrix.txt.gz.anno.tsv	GSM1110944	characteristics_ch1_cell.type	\bB.?cell	arge B-cell lymp	B cells	diffuse large B-cell lymphoma (DLBCL)	in situ oligonucleotide	[HuGene-1_0-st] Affymetrix Human Gene 1.0 ST Array [HuGene10stv1_Hs_ENTREZG_15.1.0]
GPL16522	GSE39683	GSE39683_series_matrix.txt.gz.anno.tsv	GSM977678	characteristics_ch1_cell.type	plasma.?cell	rrow plasma cells	Plasma cells	Human bone marrow plasma cells	in situ oligonucleotide	[HuGene-1_0-st] Affymetrix Human Gene 1.0 ST Array [HuGene10stv1_Hs_ENTREZG_15.1.0]
GPL16522	GSE45630	GSE45630_series_matrix.txt.gz.anno.tsv	GSM1110959	characteristics_ch1_cell.type	\bB.?cell	arge B-cell lymp	B cells	diffuse large B-cell lymphoma (DLBCL)	in situ oligonucleotide	[HuGene-1_0-st] Affymetrix Human Gene 1.0 ST Array [HuGene10stv1_Hs_ENTREZG_15.1.0]
GPL16522	GSE45630	GSE45630_series_matrix.txt.gz.anno.tsv	GSM1111027	characteristics_ch1_cell.type	\bB.?cell	arge B-cell lymp	B cells	diffuse large B-cell lymphoma (DLBCL)	in situ oligonucleotide	[HuGene-1_0-st] Affymetrix Human Gene 1.0 ST Array [HuGene10stv1_Hs_ENTREZG_15.1.0]
GPL16522	GSE39683	GSE39683_series_matrix.txt.gz.anno.tsv	GSM977654	characteristics_ch1_cell.type	plasma.?cell	rrow plasma cells	Plasma cells	Human bone marrow plasma cells	in situ oligonucleotide	[HuGene-1_0-st] Affymetrix Human Gene 1.0 ST Array [HuGene10stv1_Hs_ENTREZG_15.1.0]
GPL16522	GSE45630	GSE45630_series_matrix.txt.gz.anno.tsv	GSM1110909	characteristics_ch1_cell.type	\bB.?cell	arge B-cell lymp	B cells	diffuse large B-cell lymphoma (DLBCL)	in situ oligonucleotide	[HuGene-1_0-st] Affymetrix Human Gene 1.0 ST Array [HuGene10stv1_Hs_ENTREZG_15.1.0]
GPL16522	GSE39683	GSE39683_series_matrix.txt.gz.anno.tsv	GSM977643	characteristics_ch1_cell.type	plasma.?cell	rrow plasma cells	Plasma cells	Human bone marrow plasma cells	in situ oligonucleotide	[HuGene-1_0-st] Affymetrix Human Gene 1.0 ST Array [HuGene10stv1_Hs_ENTREZG_15.1.0]
GPL16522	GSE45630	GSE45630_series_matrix.txt.gz.anno.tsv	GSM1110987	characteristics_ch1_cell.type	\bB.?cell	arge B-cell lymp	B cells	diffuse large B-cell lymphoma (DLBCL)	in situ oligonucleotide	[HuGene-1_0-st] Affymetrix Human Gene 1.0 ST Array [HuGene10stv1_Hs_ENTREZG_15.1.0]
GPL16522	GSE45630	GSE45630_series_matrix.txt.gz.anno.tsv	GSM1111053	characteristics_ch1_cell.type	\bB.?cell	arge B-cell lymp	B cells	diffuse large B-cell lymphoma (DLBCL)	in situ oligonucleotide	[HuGene-1_0-st] Affymetrix Human Gene 1.0 ST Array [HuGene10stv1_Hs_ENTREZG_15.1.0]
GPL16522	GSE39683	GSE39683_series_matrix.txt.gz.anno.tsv	GSM977660	characteristics_ch1_cell.type	plasma.?cell	rrow plasma cells	Plasma cells	Human bone marrow plasma cells	in situ oligonucleotide	[HuGene-1_0-st] Affymetrix Human Gene 1.0 ST Array [HuGene10stv1_Hs_ENTREZG_15.1.0]
GPL16522	GSE45630	GSE45630_series_matrix.txt.gz.anno.tsv	GSM1110955	characteristics_ch1_cell.type	\bB.?cell	arge B-cell lymp	B cells	diffuse large B-cell lymphoma (DLBCL)	in situ oligonucleotide	[HuGene-1_0-st] Affymetrix Human Gene 1.0 ST Array [HuGene10stv1_Hs_ENTREZG_15.1.0]
GPL16522	GSE57711	GSE57711_series_matrix.txt.gz.anno.tsv	GSM1387143	characteristics_ch1_cell.type	PBMC	PBMC	PBMC	PBMC	in situ oligonucleotide	[HuGene-1_0-st] Affymetrix Human Gene 1.0 ST Array [HuGene10stv1_Hs_ENTREZG_15.1.0]
GPL16522	GSE45630	GSE45630_series_matrix.txt.gz.anno.tsv	GSM1111072	characteristics_ch1_cell.type	\bB.?cell	arge B-cell lymp	B cells	diffuse large B-cell lymphoma (DLBCL)	in situ oligonucleotide	[HuGene-1_0-st] Affymetrix Human Gene 1.0 ST Array [HuGene10stv1_Hs_ENTREZG_15.1.0]
GPL16522	GSE45630	GSE45630_series_matrix.txt.gz.anno.tsv	GSM1111034	characteristics_ch1_cell.type	\bB.?cell	arge B-cell lymp	B cells	diffuse large B-cell lymphoma (DLBCL)	in situ oligonucleotide	[HuGene-1_0-st] Affymetrix Human Gene 1.0 ST Array [HuGene10stv1_Hs_ENTREZG_15.1.0]
GPL16522	GSE57711	GSE57711_series_matrix.txt.gz.anno.tsv	GSM1387157	characteristics_ch1_cell.type	PBMC	PBMC	PBMC	PBMC	in situ oligonucleotide	[HuGene-1_0-st] Affymetrix Human Gene 1.0 ST Array [HuGene10stv1_Hs_ENTREZG_15.1.0]
GPL16522	GSE45630	GSE45630_series_matrix.txt.gz.anno.tsv	GSM1111074	characteristics_ch1_cell.type	\bB.?cell	arge B-cell lymp	B cells	diffuse large B-cell lymphoma (DLBCL)	in situ oligonucleotide	[HuGene-1_0-st] Affymetrix Human Gene 1.0 ST Array [HuGene10stv1_Hs_ENTREZG_15.1.0]
GPL16522	GSE45630	GSE45630_series_matrix.txt.gz.anno.tsv	GSM1110960	characteristics_ch1_cell.type	\bB.?cell	arge B-cell lymp	B cells	diffuse large B-cell lymphoma (DLBCL)	in situ oligonucleotide	[HuGene-1_0-st] Affymetrix Human Gene 1.0 ST Array [HuGene10stv1_Hs_ENTREZG_15.1.0]
GPL16522	GSE45630	GSE45630_series_matrix.txt.gz.anno.tsv	GSM1111028	characteristics_ch1_cell.type	\bB.?cell	arge B-cell lymp	B cells	diffuse large B-cell lymphoma (DLBCL)	in situ oligonucleotide	[HuGene-1_0-st] Affymetrix Human Gene 1.0 ST Array [HuGene10stv1_Hs_ENTREZG_15.1.0]
GPL16522	GSE45630	GSE45630_series_matrix.txt.gz.anno.tsv	GSM1110998	characteristics_ch1_cell.type	\bB.?cell	arge B-cell lymp	B cells	diffuse large B-cell lymphoma (DLBCL)	in situ oligonucleotide	[HuGene-1_0-st] Affymetrix Human Gene 1.0 ST Array [HuGene10stv1_Hs_ENTREZG_15.1.0]
GPL16522	GSE45630	GSE45630_series_matrix.txt.gz.anno.tsv	GSM1111029	characteristics_ch1_cell.type	\bB.?cell	arge B-cell lymp	B cells	diffuse large B-cell lymphoma (DLBCL)	in situ oligonucleotide	[HuGene-1_0-st] Affymetrix Human Gene 1.0 ST Array [HuGene10stv1_Hs_ENTREZG_15.1.0]
GPL16522	GSE39683	GSE39683_series_matrix.txt.gz.anno.tsv	GSM977644	characteristics_ch1_cell.type	plasma.?cell	rrow plasma cells	Plasma cells	Human bone marrow plasma cells	in situ oligonucleotide	[HuGene-1_0-st] Affymetrix Human Gene 1.0 ST Array [HuGene10stv1_Hs_ENTREZG_15.1.0]
GPL16522	GSE45630	GSE45630_series_matrix.txt.gz.anno.tsv	GSM1110911	characteristics_ch1_cell.type	\bB.?cell	arge B-cell lymp	B cells	diffuse large B-cell lymphoma (DLBCL)	in situ oligonucleotide	[HuGene-1_0-st] Affymetrix Human Gene 1.0 ST Array [HuGene10stv1_Hs_ENTREZG_15.1.0]
GPL16522	GSE45630	GSE45630_series_matrix.txt.gz.anno.tsv	GSM1110954	characteristics_ch1_cell.type	\bB.?cell	arge B-cell lymp	B cells	diffuse large B-cell lymphoma (DLBCL)	in situ oligonucleotide	[HuGene-1_0-st] Affymetrix Human Gene 1.0 ST Array [HuGene10stv1_Hs_ENTREZG_15.1.0]
GPL16522	GSE45630	GSE45630_series_matrix.txt.gz.anno.tsv	GSM1110926	characteristics_ch1_cell.type	\bB.?cell	arge B-cell lymp	B cells	diffuse large B-cell lymphoma (DLBCL)	in situ oligonucleotide	[HuGene-1_0-st] Affymetrix Human Gene 1.0 ST Array [HuGene10stv1_Hs_ENTREZG_15.1.0]
GPL16522	GSE45630	GSE45630_series_matrix.txt.gz.anno.tsv	GSM1111043	characteristics_ch1_cell.type	\bB.?cell	arge B-cell lymp	B cells	diffuse large B-cell lymphoma (DLBCL)	in situ oligonucleotide	[HuGene-1_0-st] Affymetrix Human Gene 1.0 ST Array [HuGene10stv1_Hs_ENTREZG_15.1.0]
GPL16522	GSE39683	GSE39683_series_matrix.txt.gz.anno.tsv	GSM977636	characteristics_ch1_cell.type	plasma.?cell	rrow plasma cells	Plasma cells	Human bone marrow plasma cells	in situ oligonucleotide	[HuGene-1_0-st] Affymetrix Human Gene 1.0 ST Array [HuGene10stv1_Hs_ENTREZG_15.1.0]
GPL16522	GSE39683	GSE39683_series_matrix.txt.gz.anno.tsv	GSM977637	characteristics_ch1_cell.type	plasma.?cell	rrow plasma cells	Plasma cells	Human bone marrow plasma cells	in situ oligonucleotide	[HuGene-1_0-st] Affymetrix Human Gene 1.0 ST Array [HuGene10stv1_Hs_ENTREZG_15.1.0]
GPL16522	GSE45630	GSE45630_series_matrix.txt.gz.anno.tsv	GSM1110991	characteristics_ch1_cell.type	\bB.?cell	arge B-cell lymp	B cells	diffuse large B-cell lymphoma (DLBCL)	in situ oligonucleotide	[HuGene-1_0-st] Affymetrix Human Gene 1.0 ST Array [HuGene10stv1_Hs_ENTREZG_15.1.0]
GPL16522	GSE45630	GSE45630_series_matrix.txt.gz.anno.tsv	GSM1111032	characteristics_ch1_cell.type	\bB.?cell	arge B-cell lymp	B cells	diffuse large B-cell lymphoma (DLBCL)	in situ oligonucleotide	[HuGene-1_0-st] Affymetrix Human Gene 1.0 ST Array [HuGene10stv1_Hs_ENTREZG_15.1.0]
GPL16522	GSE45630	GSE45630_series_matrix.txt.gz.anno.tsv	GSM1111059	characteristics_ch1_cell.type	\bB.?cell	arge B-cell lymp	B cells	diffuse large B-cell lymphoma (DLBCL)	in situ oligonucleotide	[HuGene-1_0-st] Affymetrix Human Gene 1.0 ST Array [HuGene10stv1_Hs_ENTREZG_15.1.0]
GPL16522	GSE45630	GSE45630_series_matrix.txt.gz.anno.tsv	GSM1111077	characteristics_ch1_cell.type	\bB.?cell	arge B-cell lymp	B cells	diffuse large B-cell lymphoma (DLBCL)	in situ oligonucleotide	[HuGene-1_0-st] Affymetrix Human Gene 1.0 ST Array [HuGene10stv1_Hs_ENTREZG_15.1.0]
GPL16522	GSE45630	GSE45630_series_matrix.txt.gz.anno.tsv	GSM1110947	characteristics_ch1_cell.type	\bB.?cell	arge B-cell lymp	B cells	diffuse large B-cell lymphoma (DLBCL)	in situ oligonucleotide	[HuGene-1_0-st] Affymetrix Human Gene 1.0 ST Array [HuGene10stv1_Hs_ENTREZG_15.1.0]
GPL16522	GSE45630	GSE45630_series_matrix.txt.gz.anno.tsv	GSM1111037	characteristics_ch1_cell.type	\bB.?cell	arge B-cell lymp	B cells	diffuse large B-cell lymphoma (DLBCL)	in situ oligonucleotide	[HuGene-1_0-st] Affymetrix Human Gene 1.0 ST Array [HuGene10stv1_Hs_ENTREZG_15.1.0]
GPL16522	GSE45630	GSE45630_series_matrix.txt.gz.anno.tsv	GSM1111030	characteristics_ch1_cell.type	\bB.?cell	arge B-cell lymp	B cells	diffuse large B-cell lymphoma (DLBCL)	in situ oligonucleotide	[HuGene-1_0-st] Affymetrix Human Gene 1.0 ST Array [HuGene10stv1_Hs_ENTREZG_15.1.0]
GPL16522	GSE39683	GSE39683_series_matrix.txt.gz.anno.tsv	GSM977648	characteristics_ch1_cell.type	plasma.?cell	rrow plasma cells	Plasma cells	Human bone marrow plasma cells	in situ oligonucleotide	[HuGene-1_0-st] Affymetrix Human Gene 1.0 ST Array [HuGene10stv1_Hs_ENTREZG_15.1.0]
GPL16522	GSE45630	GSE45630_series_matrix.txt.gz.anno.tsv	GSM1110963	characteristics_ch1_cell.type	\bB.?cell	arge B-cell lymp	B cells	diffuse large B-cell lymphoma (DLBCL)	in situ oligonucleotide	[HuGene-1_0-st] Affymetrix Human Gene 1.0 ST Array [HuGene10stv1_Hs_ENTREZG_15.1.0]
GPL16522	GSE45630	GSE45630_series_matrix.txt.gz.anno.tsv	GSM1111054	characteristics_ch1_cell.type	\bB.?cell	arge B-cell lymp	B cells	diffuse large B-cell lymphoma (DLBCL)	in situ oligonucleotide	[HuGene-1_0-st] Affymetrix Human Gene 1.0 ST Array [HuGene10stv1_Hs_ENTREZG_15.1.0]
GPL16522	GSE45630	GSE45630_series_matrix.txt.gz.anno.tsv	GSM1110989	characteristics_ch1_cell.type	\bB.?cell	arge B-cell lymp	B cells	diffuse large B-cell lymphoma (DLBCL)	in situ oligonucleotide	[HuGene-1_0-st] Affymetrix Human Gene 1.0 ST Array [HuGene10stv1_Hs_ENTREZG_15.1.0]
GPL16522	GSE39683	GSE39683_series_matrix.txt.gz.anno.tsv	GSM977674	characteristics_ch1_cell.type	plasma.?cell	rrow plasma cells	Plasma cells	Human bone marrow plasma cells	in situ oligonucleotide	[HuGene-1_0-st] Affymetrix Human Gene 1.0 ST Array [HuGene10stv1_Hs_ENTREZG_15.1.0]
GPL16522	GSE39683	GSE39683_series_matrix.txt.gz.anno.tsv	GSM977675	characteristics_ch1_cell.type	plasma.?cell	rrow plasma cells	Plasma cells	Human bone marrow plasma cells	in situ oligonucleotide	[HuGene-1_0-st] Affymetrix Human Gene 1.0 ST Array [HuGene10stv1_Hs_ENTREZG_15.1.0]
GPL16522	GSE39683	GSE39683_series_matrix.txt.gz.anno.tsv	GSM977676	characteristics_ch1_cell.type	plasma.?cell	rrow plasma cells	Plasma cells	Human bone marrow plasma cells	in situ oligonucleotide	[HuGene-1_0-st] Affymetrix Human Gene 1.0 ST Array [HuGene10stv1_Hs_ENTREZG_15.1.0]
GPL16522	GSE45630	GSE45630_series_matrix.txt.gz.anno.tsv	GSM1111071	characteristics_ch1_cell.type	\bB.?cell	arge B-cell lymp	B cells	diffuse large B-cell lymphoma (DLBCL)	in situ oligonucleotide	[HuGene-1_0-st] Affymetrix Human Gene 1.0 ST Array [HuGene10stv1_Hs_ENTREZG_15.1.0]
GPL16522	GSE45630	GSE45630_series_matrix.txt.gz.anno.tsv	GSM1110999	characteristics_ch1_cell.type	\bB.?cell	arge B-cell lymp	B cells	diffuse large B-cell lymphoma (DLBCL)	in situ oligonucleotide	[HuGene-1_0-st] Affymetrix Human Gene 1.0 ST Array [HuGene10stv1_Hs_ENTREZG_15.1.0]
GPL16522	GSE45630	GSE45630_series_matrix.txt.gz.anno.tsv	GSM1110946	characteristics_ch1_cell.type	\bB.?cell	arge B-cell lymp	B cells	diffuse large B-cell lymphoma (DLBCL)	in situ oligonucleotide	[HuGene-1_0-st] Affymetrix Human Gene 1.0 ST Array [HuGene10stv1_Hs_ENTREZG_15.1.0]
GPL16522	GSE45630	GSE45630_series_matrix.txt.gz.anno.tsv	GSM1110997	characteristics_ch1_cell.type	\bB.?cell	arge B-cell lymp	B cells	diffuse large B-cell lymphoma (DLBCL)	in situ oligonucleotide	[HuGene-1_0-st] Affymetrix Human Gene 1.0 ST Array [HuGene10stv1_Hs_ENTREZG_15.1.0]
GPL16522	GSE57711	GSE57711_series_matrix.txt.gz.anno.tsv	GSM1387160	characteristics_ch1_cell.type	PBMC	PBMC	PBMC	PBMC	in situ oligonucleotide	[HuGene-1_0-st] Affymetrix Human Gene 1.0 ST Array [HuGene10stv1_Hs_ENTREZG_15.1.0]
GPL16522	GSE57711	GSE57711_series_matrix.txt.gz.anno.tsv	GSM1387161	characteristics_ch1_cell.type	PBMC	PBMC	PBMC	PBMC	in situ oligonucleotide	[HuGene-1_0-st] Affymetrix Human Gene 1.0 ST Array [HuGene10stv1_Hs_ENTREZG_15.1.0]
GPL16522	GSE45630	GSE45630_series_matrix.txt.gz.anno.tsv	GSM1110912	characteristics_ch1_cell.type	\bB.?cell	arge B-cell lymp	B cells	diffuse large B-cell lymphoma (DLBCL)	in situ oligonucleotide	[HuGene-1_0-st] Affymetrix Human Gene 1.0 ST Array [HuGene10stv1_Hs_ENTREZG_15.1.0]
GPL16522	GSE39683	GSE39683_series_matrix.txt.gz.anno.tsv	GSM977672	characteristics_ch1_cell.type	plasma.?cell	rrow plasma cells	Plasma cells	Human bone marrow plasma cells	in situ oligonucleotide	[HuGene-1_0-st] Affymetrix Human Gene 1.0 ST Array [HuGene10stv1_Hs_ENTREZG_15.1.0]
GPL16522	GSE45630	GSE45630_series_matrix.txt.gz.anno.tsv	GSM1110988	characteristics_ch1_cell.type	\bB.?cell	arge B-cell lymp	B cells	diffuse large B-cell lymphoma (DLBCL)	in situ oligonucleotide	[HuGene-1_0-st] Affymetrix Human Gene 1.0 ST Array [HuGene10stv1_Hs_ENTREZG_15.1.0]
GPL16522	GSE39683	GSE39683_series_matrix.txt.gz.anno.tsv	GSM977646	characteristics_ch1_cell.type	plasma.?cell	rrow plasma cells	Plasma cells	Human bone marrow plasma cells	in situ oligonucleotide	[HuGene-1_0-st] Affymetrix Human Gene 1.0 ST Array [HuGene10stv1_Hs_ENTREZG_15.1.0]
GPL16522	GSE45630	GSE45630_series_matrix.txt.gz.anno.tsv	GSM1111042	characteristics_ch1_cell.type	\bB.?cell	arge B-cell lymp	B cells	diffuse large B-cell lymphoma (DLBCL)	in situ oligonucleotide	[HuGene-1_0-st] Affymetrix Human Gene 1.0 ST Array [HuGene10stv1_Hs_ENTREZG_15.1.0]
GPL16522	GSE57711	GSE57711_series_matrix.txt.gz.anno.tsv	GSM1387141	characteristics_ch1_cell.type	PBMC	PBMC	PBMC	PBMC	in situ oligonucleotide	[HuGene-1_0-st] Affymetrix Human Gene 1.0 ST Array [HuGene10stv1_Hs_ENTREZG_15.1.0]
GPL16522	GSE57711	GSE57711_series_matrix.txt.gz.anno.tsv	GSM1387142	characteristics_ch1_cell.type	PBMC	PBMC	PBMC	PBMC	in situ oligonucleotide	[HuGene-1_0-st] Affymetrix Human Gene 1.0 ST Array [HuGene10stv1_Hs_ENTREZG_15.1.0]
GPL16522	GSE57711	GSE57711_series_matrix.txt.gz.anno.tsv	GSM1387139	characteristics_ch1_cell.type	PBMC	PBMC	PBMC	PBMC	in situ oligonucleotide	[HuGene-1_0-st] Affymetrix Human Gene 1.0 ST Array [HuGene10stv1_Hs_ENTREZG_15.1.0]
GPL16522	GSE39683	GSE39683_series_matrix.txt.gz.anno.tsv	GSM977638	characteristics_ch1_cell.type	plasma.?cell	rrow plasma cells	Plasma cells	Human bone marrow plasma cells	in situ oligonucleotide	[HuGene-1_0-st] Affymetrix Human Gene 1.0 ST Array [HuGene10stv1_Hs_ENTREZG_15.1.0]
GPL16522	GSE39683	GSE39683_series_matrix.txt.gz.anno.tsv	GSM977640	characteristics_ch1_cell.type	plasma.?cell	rrow plasma cells	Plasma cells	Human bone marrow plasma cells	in situ oligonucleotide	[HuGene-1_0-st] Affymetrix Human Gene 1.0 ST Array [HuGene10stv1_Hs_ENTREZG_15.1.0]
GPL16522	GSE57711	GSE57711_series_matrix.txt.gz.anno.tsv	GSM1387159	characteristics_ch1_cell.type	PBMC	PBMC	PBMC	PBMC	in situ oligonucleotide	[HuGene-1_0-st] Affymetrix Human Gene 1.0 ST Array [HuGene10stv1_Hs_ENTREZG_15.1.0]
GPL16522	GSE45630	GSE45630_series_matrix.txt.gz.anno.tsv	GSM1111036	characteristics_ch1_cell.type	\bB.?cell	arge B-cell lymp	B cells	diffuse large B-cell lymphoma (DLBCL)	in situ oligonucleotide	[HuGene-1_0-st] Affymetrix Human Gene 1.0 ST Array [HuGene10stv1_Hs_ENTREZG_15.1.0]
GPL16522	GSE45630	GSE45630_series_matrix.txt.gz.anno.tsv	GSM1111076	characteristics_ch1_cell.type	\bB.?cell	arge B-cell lymp	B cells	diffuse large B-cell lymphoma (DLBCL)	in situ oligonucleotide	[HuGene-1_0-st] Affymetrix Human Gene 1.0 ST Array [HuGene10stv1_Hs_ENTREZG_15.1.0]
GPL16522	GSE45630	GSE45630_series_matrix.txt.gz.anno.tsv	GSM1111041	characteristics_ch1_cell.type	\bB.?cell	arge B-cell lymp	B cells	diffuse large B-cell lymphoma (DLBCL)	in situ oligonucleotide	[HuGene-1_0-st] Affymetrix Human Gene 1.0 ST Array [HuGene10stv1_Hs_ENTREZG_15.1.0]
GPL16522	GSE39683	GSE39683_series_matrix.txt.gz.anno.tsv	GSM977685	characteristics_ch1_cell.type	plasma.?cell	llar plasma cells	Plasma cells	Human tonsillar plasma cells	in situ oligonucleotide	[HuGene-1_0-st] Affymetrix Human Gene 1.0 ST Array [HuGene10stv1_Hs_ENTREZG_15.1.0]
GPL16522	GSE39683	GSE39683_series_matrix.txt.gz.anno.tsv	GSM977649	characteristics_ch1_cell.type	plasma.?cell	rrow plasma cells	Plasma cells	Human bone marrow plasma cells	in situ oligonucleotide	[HuGene-1_0-st] Affymetrix Human Gene 1.0 ST Array [HuGene10stv1_Hs_ENTREZG_15.1.0]
GPL16522	GSE45630	GSE45630_series_matrix.txt.gz.anno.tsv	GSM1110910	characteristics_ch1_cell.type	\bB.?cell	arge B-cell lymp	B cells	diffuse large B-cell lymphoma (DLBCL)	in situ oligonucleotide	[HuGene-1_0-st] Affymetrix Human Gene 1.0 ST Array [HuGene10stv1_Hs_ENTREZG_15.1.0]
GPL16522	GSE45630	GSE45630_series_matrix.txt.gz.anno.tsv	GSM1110953	characteristics_ch1_cell.type	\bB.?cell	arge B-cell lymp	B cells	diffuse large B-cell lymphoma (DLBCL)	in situ oligonucleotide	[HuGene-1_0-st] Affymetrix Human Gene 1.0 ST Array [HuGene10stv1_Hs_ENTREZG_15.1.0]
GPL16522	GSE45630	GSE45630_series_matrix.txt.gz.anno.tsv	GSM1110951	characteristics_ch1_cell.type	\bB.?cell	arge B-cell lymp	B cells	diffuse large B-cell lymphoma (DLBCL)	in situ oligonucleotide	[HuGene-1_0-st] Affymetrix Human Gene 1.0 ST Array [HuGene10stv1_Hs_ENTREZG_15.1.0]
GPL16522	GSE39683	GSE39683_series_matrix.txt.gz.anno.tsv	GSM977673	characteristics_ch1_cell.type	plasma.?cell	rrow plasma cells	Plasma cells	Human bone marrow plasma cells	in situ oligonucleotide	[HuGene-1_0-st] Affymetrix Human Gene 1.0 ST Array [HuGene10stv1_Hs_ENTREZG_15.1.0]
GPL16522	GSE57711	GSE57711_series_matrix.txt.gz.anno.tsv	GSM1387140	characteristics_ch1_cell.type	PBMC	PBMC	PBMC	PBMC	in situ oligonucleotide	[HuGene-1_0-st] Affymetrix Human Gene 1.0 ST Array [HuGene10stv1_Hs_ENTREZG_15.1.0]
GPL16522	GSE45630	GSE45630_series_matrix.txt.gz.anno.tsv	GSM1110990	characteristics_ch1_cell.type	\bB.?cell	arge B-cell lymp	B cells	diffuse large B-cell lymphoma (DLBCL)	in situ oligonucleotide	[HuGene-1_0-st] Affymetrix Human Gene 1.0 ST Array [HuGene10stv1_Hs_ENTREZG_15.1.0]
GPL16522	GSE39683	GSE39683_series_matrix.txt.gz.anno.tsv	GSM977639	characteristics_ch1_cell.type	plasma.?cell	rrow plasma cells	Plasma cells	Human bone marrow plasma cells	in situ oligonucleotide	[HuGene-1_0-st] Affymetrix Human Gene 1.0 ST Array [HuGene10stv1_Hs_ENTREZG_15.1.0]
GPL16522	GSE45630	GSE45630_series_matrix.txt.gz.anno.tsv	GSM1111035	characteristics_ch1_cell.type	\bB.?cell	arge B-cell lymp	B cells	diffuse large B-cell lymphoma (DLBCL)	in situ oligonucleotide	[HuGene-1_0-st] Affymetrix Human Gene 1.0 ST Array [HuGene10stv1_Hs_ENTREZG_15.1.0]
GPL16522	GSE45630	GSE45630_series_matrix.txt.gz.anno.tsv	GSM1110996	characteristics_ch1_cell.type	\bB.?cell	arge B-cell lymp	B cells	diffuse large B-cell lymphoma (DLBCL)	in situ oligonucleotide	[HuGene-1_0-st] Affymetrix Human Gene 1.0 ST Array [HuGene10stv1_Hs_ENTREZG_15.1.0]
GPL16522	GSE45630	GSE45630_series_matrix.txt.gz.anno.tsv	GSM1111060	characteristics_ch1_cell.type	\bB.?cell	arge B-cell lymp	B cells	diffuse large B-cell lymphoma (DLBCL)	in situ oligonucleotide	[HuGene-1_0-st] Affymetrix Human Gene 1.0 ST Array [HuGene10stv1_Hs_ENTREZG_15.1.0]
GPL16522	GSE45630	GSE45630_series_matrix.txt.gz.anno.tsv	GSM1110948	characteristics_ch1_cell.type	\bB.?cell	arge B-cell lymp	B cells	diffuse large B-cell lymphoma (DLBCL)	in situ oligonucleotide	[HuGene-1_0-st] Affymetrix Human Gene 1.0 ST Array [HuGene10stv1_Hs_ENTREZG_15.1.0]
GPL16522	GSE45630	GSE45630_series_matrix.txt.gz.anno.tsv	GSM1110949	characteristics_ch1_cell.type	\bB.?cell	arge B-cell lymp	B cells	diffuse large B-cell lymphoma (DLBCL)	in situ oligonucleotide	[HuGene-1_0-st] Affymetrix Human Gene 1.0 ST Array [HuGene10stv1_Hs_ENTREZG_15.1.0]
GPL16522	GSE45630	GSE45630_series_matrix.txt.gz.anno.tsv	GSM1110952	characteristics_ch1_cell.type	\bB.?cell	arge B-cell lymp	B cells	diffuse large B-cell lymphoma (DLBCL)	in situ oligonucleotide	[HuGene-1_0-st] Affymetrix Human Gene 1.0 ST Array [HuGene10stv1_Hs_ENTREZG_15.1.0]
GPL16522	GSE45630	GSE45630_series_matrix.txt.gz.anno.tsv	GSM1110925	characteristics_ch1_cell.type	\bB.?cell	arge B-cell lymp	B cells	diffuse large B-cell lymphoma (DLBCL)	in situ oligonucleotide	[HuGene-1_0-st] Affymetrix Human Gene 1.0 ST Array [HuGene10stv1_Hs_ENTREZG_15.1.0]
GPL16522	GSE39683	GSE39683_series_matrix.txt.gz.anno.tsv	GSM977645	characteristics_ch1_cell.type	plasma.?cell	rrow plasma cells	Plasma cells	Human bone marrow plasma cells	in situ oligonucleotide	[HuGene-1_0-st] Affymetrix Human Gene 1.0 ST Array [HuGene10stv1_Hs_ENTREZG_15.1.0]
GPL16522	GSE45630	GSE45630_series_matrix.txt.gz.anno.tsv	GSM1111064	characteristics_ch1_cell.type	\bB.?cell	arge B-cell lymp	B cells	diffuse large B-cell lymphoma (DLBCL)	in situ oligonucleotide	[HuGene-1_0-st] Affymetrix Human Gene 1.0 ST Array [HuGene10stv1_Hs_ENTREZG_15.1.0]
GPL16522	GSE57711	GSE57711_series_matrix.txt.gz.anno.tsv	GSM1387136	characteristics_ch1_cell.type	PBMC	PBMC	PBMC	PBMC	in situ oligonucleotide	[HuGene-1_0-st] Affymetrix Human Gene 1.0 ST Array [HuGene10stv1_Hs_ENTREZG_15.1.0]
GPL16522	GSE45630	GSE45630_series_matrix.txt.gz.anno.tsv	GSM1111065	characteristics_ch1_cell.type	\bB.?cell	arge B-cell lymp	B cells	diffuse large B-cell lymphoma (DLBCL)	in situ oligonucleotide	[HuGene-1_0-st] Affymetrix Human Gene 1.0 ST Array [HuGene10stv1_Hs_ENTREZG_15.1.0]
GPL16522	GSE57711	GSE57711_series_matrix.txt.gz.anno.tsv	GSM1387138	characteristics_ch1_cell.type	PBMC	PBMC	PBMC	PBMC	in situ oligonucleotide	[HuGene-1_0-st] Affymetrix Human Gene 1.0 ST Array [HuGene10stv1_Hs_ENTREZG_15.1.0]
GPL16522	GSE45630	GSE45630_series_matrix.txt.gz.anno.tsv	GSM1111031	characteristics_ch1_cell.type	\bB.?cell	arge B-cell lymp	B cells	diffuse large B-cell lymphoma (DLBCL)	in situ oligonucleotide	[HuGene-1_0-st] Affymetrix Human Gene 1.0 ST Array [HuGene10stv1_Hs_ENTREZG_15.1.0]
GPL16522	GSE45630	GSE45630_series_matrix.txt.gz.anno.tsv	GSM1110992	characteristics_ch1_cell.type	\bB.?cell	arge B-cell lymp	B cells	diffuse large B-cell lymphoma (DLBCL)	in situ oligonucleotide	[HuGene-1_0-st] Affymetrix Human Gene 1.0 ST Array [HuGene10stv1_Hs_ENTREZG_15.1.0]
GPL16522	GSE45630	GSE45630_series_matrix.txt.gz.anno.tsv	GSM1111069	characteristics_ch1_cell.type	\bB.?cell	arge B-cell lymp	B cells	diffuse large B-cell lymphoma (DLBCL)	in situ oligonucleotide	[HuGene-1_0-st] Affymetrix Human Gene 1.0 ST Array [HuGene10stv1_Hs_ENTREZG_15.1.0]
GPL16522	GSE45630	GSE45630_series_matrix.txt.gz.anno.tsv	GSM1111075	characteristics_ch1_cell.type	\bB.?cell	arge B-cell lymp	B cells	diffuse large B-cell lymphoma (DLBCL)	in situ oligonucleotide	[HuGene-1_0-st] Affymetrix Human Gene 1.0 ST Array [HuGene10stv1_Hs_ENTREZG_15.1.0]
GPL16522	GSE45630	GSE45630_series_matrix.txt.gz.anno.tsv	GSM1111061	characteristics_ch1_cell.type	\bB.?cell	arge B-cell lymp	B cells	diffuse large B-cell lymphoma (DLBCL)	in situ oligonucleotide	[HuGene-1_0-st] Affymetrix Human Gene 1.0 ST Array [HuGene10stv1_Hs_ENTREZG_15.1.0]
GPL16522	GSE57711	GSE57711_series_matrix.txt.gz.anno.tsv	GSM1387162	characteristics_ch1_cell.type	PBMC	PBMC	PBMC	PBMC	in situ oligonucleotide	[HuGene-1_0-st] Affymetrix Human Gene 1.0 ST Array [HuGene10stv1_Hs_ENTREZG_15.1.0]
GPL16522	GSE57711	GSE57711_series_matrix.txt.gz.anno.tsv	GSM1387163	characteristics_ch1_cell.type	PBMC	PBMC	PBMC	PBMC	in situ oligonucleotide	[HuGene-1_0-st] Affymetrix Human Gene 1.0 ST Array [HuGene10stv1_Hs_ENTREZG_15.1.0]
GPL16522	GSE45630	GSE45630_series_matrix.txt.gz.anno.tsv	GSM1110950	characteristics_ch1_cell.type	\bB.?cell	arge B-cell lymp	B cells	diffuse large B-cell lymphoma (DLBCL)	in situ oligonucleotide	[HuGene-1_0-st] Affymetrix Human Gene 1.0 ST Array [HuGene10stv1_Hs_ENTREZG_15.1.0]
GPL16522	GSE57711	GSE57711_series_matrix.txt.gz.anno.tsv	GSM1387135	characteristics_ch1_cell.type	PBMC	PBMC	PBMC	PBMC	in situ oligonucleotide	[HuGene-1_0-st] Affymetrix Human Gene 1.0 ST Array [HuGene10stv1_Hs_ENTREZG_15.1.0]
GPL16522	GSE45630	GSE45630_series_matrix.txt.gz.anno.tsv	GSM1111067	characteristics_ch1_cell.type	\bB.?cell	arge B-cell lymp	B cells	diffuse large B-cell lymphoma (DLBCL)	in situ oligonucleotide	[HuGene-1_0-st] Affymetrix Human Gene 1.0 ST Array [HuGene10stv1_Hs_ENTREZG_15.1.0]
GPL16522	GSE45630	GSE45630_series_matrix.txt.gz.anno.tsv	GSM1111070	characteristics_ch1_cell.type	\bB.?cell	arge B-cell lymp	B cells	diffuse large B-cell lymphoma (DLBCL)	in situ oligonucleotide	[HuGene-1_0-st] Affymetrix Human Gene 1.0 ST Array [HuGene10stv1_Hs_ENTREZG_15.1.0]
GPL16522	GSE45630	GSE45630_series_matrix.txt.gz.anno.tsv	GSM1111062	characteristics_ch1_cell.type	\bB.?cell	arge B-cell lymp	B cells	diffuse large B-cell lymphoma (DLBCL)	in situ oligonucleotide	[HuGene-1_0-st] Affymetrix Human Gene 1.0 ST Array [HuGene10stv1_Hs_ENTREZG_15.1.0]
GPL16522	GSE57711	GSE57711_series_matrix.txt.gz.anno.tsv	GSM1387137	characteristics_ch1_cell.type	PBMC	PBMC	PBMC	PBMC	in situ oligonucleotide	[HuGene-1_0-st] Affymetrix Human Gene 1.0 ST Array [HuGene10stv1_Hs_ENTREZG_15.1.0]
GPL16522	GSE45630	GSE45630_series_matrix.txt.gz.anno.tsv	GSM1110995	characteristics_ch1_cell.type	\bB.?cell	arge B-cell lymp	B cells	diffuse large B-cell lymphoma (DLBCL)	in situ oligonucleotide	[HuGene-1_0-st] Affymetrix Human Gene 1.0 ST Array [HuGene10stv1_Hs_ENTREZG_15.1.0]
GPL16522	GSE45630	GSE45630_series_matrix.txt.gz.anno.tsv	GSM1110994	characteristics_ch1_cell.type	\bB.?cell	arge B-cell lymp	B cells	diffuse large B-cell lymphoma (DLBCL)	in situ oligonucleotide	[HuGene-1_0-st] Affymetrix Human Gene 1.0 ST Array [HuGene10stv1_Hs_ENTREZG_15.1.0]
GPL16522	GSE45630	GSE45630_series_matrix.txt.gz.anno.tsv	GSM1110993	characteristics_ch1_cell.type	\bB.?cell	arge B-cell lymp	B cells	diffuse large B-cell lymphoma (DLBCL)	in situ oligonucleotide	[HuGene-1_0-st] Affymetrix Human Gene 1.0 ST Array [HuGene10stv1_Hs_ENTREZG_15.1.0]
GPL16522	GSE45630	GSE45630_series_matrix.txt.gz.anno.tsv	GSM1111068	characteristics_ch1_cell.type	\bB.?cell	arge B-cell lymp	B cells	diffuse large B-cell lymphoma (DLBCL)	in situ oligonucleotide	[HuGene-1_0-st] Affymetrix Human Gene 1.0 ST Array [HuGene10stv1_Hs_ENTREZG_15.1.0]
GPL16522	GSE45630	GSE45630_series_matrix.txt.gz.anno.tsv	GSM1111066	characteristics_ch1_cell.type	\bB.?cell	arge B-cell lymp	B cells	diffuse large B-cell lymphoma (DLBCL)	in situ oligonucleotide	[HuGene-1_0-st] Affymetrix Human Gene 1.0 ST Array [HuGene10stv1_Hs_ENTREZG_15.1.0]
GPL16522	GSE45630	GSE45630_series_matrix.txt.gz.anno.tsv	GSM1111063	characteristics_ch1_cell.type	\bB.?cell	arge B-cell lymp	B cells	diffuse large B-cell lymphoma (DLBCL)	in situ oligonucleotide	[HuGene-1_0-st] Affymetrix Human Gene 1.0 ST Array [HuGene10stv1_Hs_ENTREZG_15.1.0]
GPL16686	GSE69030	GSE69030_series_matrix.txt.gz.anno.tsv	GSM1690439	source_name_ch1	basophil	Basophils fro	Basophils	Basophils from human blood	in situ oligonucleotide	[HuGene-2_0-st] Affymetrix Human Gene 2.0 ST Array [transcript (gene) version]
GPL16686	GSE67627	GSE67627_series_matrix.txt.gz.anno.tsv	GSM1652382	characteristics_ch1_cell.type	\bfibroblast	skin fibroblasts (pa	fibroblast	Cultured skin fibroblasts (passage 3)	in situ oligonucleotide	[HuGene-2_0-st] Affymetrix Human Gene 2.0 ST Array [transcript (gene) version]
GPL16686	GSE89282	GSE89282_series_matrix.txt.gz.anno.tsv	GSM2364538	characteristics_ch1_cell.markers	\bCD19((pos)|\+)?(?!neg)(?!-)\b	CD45+CD19+CD38-	B cells	CD45+CD19+CD38-CD10-IgD+IgM++CD27+	in situ oligonucleotide	[HuGene-2_0-st] Affymetrix Human Gene 2.0 ST Array [transcript (gene) version]
GPL16686	GSE75793	GSE75793_series_matrix.txt.gz.anno.tsv	GSM1967886	characteristics_ch1_cell.type	endotheli(um|al)	rial endothelial cell	endothelial	pulmonary arterial endothelial cells	in situ oligonucleotide	[HuGene-2_0-st] Affymetrix Human Gene 2.0 ST Array [transcript (gene) version]
GPL16686	GSE67627	GSE67627_series_matrix.txt.gz.anno.tsv	GSM1652380	characteristics_ch1_cell.type	\bfibroblast	skin fibroblasts (pa	fibroblast	Cultured skin fibroblasts (passage 3)	in situ oligonucleotide	[HuGene-2_0-st] Affymetrix Human Gene 2.0 ST Array [transcript (gene) version]
GPL16686	GSE96762	GSE96762_series_matrix.txt.gz.anno.tsv	GSM2540205	source_name_ch1	\bB.?cell	M296 B cell line	B cells	SM296 B cell line	in situ oligonucleotide	[HuGene-2_0-st] Affymetrix Human Gene 2.0 ST Array [transcript (gene) version]
GPL16686	GSE69030	GSE69030_series_matrix.txt.gz.anno.tsv	GSM1690437	source_name_ch1	basophil	Basophils fro	Basophils	Basophils from human blood	in situ oligonucleotide	[HuGene-2_0-st] Affymetrix Human Gene 2.0 ST Array [transcript (gene) version]
GPL16686	GSE75793	GSE75793_series_matrix.txt.gz.anno.tsv	GSM1967884	characteristics_ch1_cell.type	endotheli(um|al)	rial endothelial cell	endothelial	pulmonary arterial endothelial cells	in situ oligonucleotide	[HuGene-2_0-st] Affymetrix Human Gene 2.0 ST Array [transcript (gene) version]
GPL16686	GSE81413	GSE81413_series_matrix.txt.gz.anno.tsv	GSM2152041	characteristics_ch1_tissue	\bB.?cell	B cell lymp	B cells	B cell lymphoma	in situ oligonucleotide	[HuGene-2_0-st] Affymetrix Human Gene 2.0 ST Array [transcript (gene) version]
GPL16686	GSE65928	GSE65928_series_matrix.txt.gz.anno.tsv	GSM1611299	characteristics_ch1_cell.type	\bCD19((pos)|\+)?(?!neg)(?!-)\b	D10- CD19+ CD2	B cells	classical B-cell (CD10- CD19+ CD20+ CD21+ CD27+)	in situ oligonucleotide	[HuGene-2_0-st] Affymetrix Human Gene 2.0 ST Array [transcript (gene) version]
GPL16686	GSE103101	GSE103101_series_matrix.txt.gz.anno.tsv	GSM2753776	characteristics_ch1_tissue	endotheli(um|al)	vein endothelial cell	endothelial	somatic human umbilical vein endothelial cells	in situ oligonucleotide	[HuGene-2_0-st] Affymetrix Human Gene 2.0 ST Array [transcript (gene) version]
GPL16686	GSE75793	GSE75793_series_matrix.txt.gz.anno.tsv	GSM1967885	characteristics_ch1_cell.type	endotheli(um|al)	rial endothelial cell	endothelial	pulmonary arterial endothelial cells	in situ oligonucleotide	[HuGene-2_0-st] Affymetrix Human Gene 2.0 ST Array [transcript (gene) version]
GPL16686	GSE96762	GSE96762_series_matrix.txt.gz.anno.tsv	GSM2540204	source_name_ch1	\bB.?cell	M296 B cell line	B cells	SM296 B cell line	in situ oligonucleotide	[HuGene-2_0-st] Affymetrix Human Gene 2.0 ST Array [transcript (gene) version]
GPL16686	GSE107105	GSE107105_series_matrix.txt.gz.anno.tsv	GSM2861373	title	\bfibroblast	d11L fibroblasts gat	fibroblast	CD34H_CD90L_Cad11L fibroblasts gated by flow cytometry from donor RA2	in situ oligonucleotide	[HuGene-2_0-st] Affymetrix Human Gene 2.0 ST Array [transcript (gene) version]
GPL16686	GSE96762	GSE96762_series_matrix.txt.gz.anno.tsv	GSM2540193	source_name_ch1	\bB.?cell	M295 B cell line	B cells	SM295 B cell line	in situ oligonucleotide	[HuGene-2_0-st] Affymetrix Human Gene 2.0 ST Array [transcript (gene) version]
GPL16686	GSE67627	GSE67627_series_matrix.txt.gz.anno.tsv	GSM1652383	characteristics_ch1_cell.type	\bfibroblast	skin fibroblasts (pa	fibroblast	Cultured skin fibroblasts (passage 3)	in situ oligonucleotide	[HuGene-2_0-st] Affymetrix Human Gene 2.0 ST Array [transcript (gene) version]
GPL16686	GSE103101	GSE103101_series_matrix.txt.gz.anno.tsv	GSM2753776	characteristics_ch1_morphology	endotheli(um|al)	endothelial	endothelial	endothelial	in situ oligonucleotide	[HuGene-2_0-st] Affymetrix Human Gene 2.0 ST Array [transcript (gene) version]
GPL16686	GSE115296	GSE115296_series_matrix.txt.gz.anno.tsv	GSM3173920	characteristics_ch1_cell.type	basophil	mary basophils	Basophils	FACSorted human primary basophils	in situ oligonucleotide	[HuGene-2_0-st] Affymetrix Human Gene 2.0 ST Array [transcript (gene) version]
GPL16686	GSE109837	GSE109837_series_matrix.txt.gz.anno.tsv	GSM2971105	characteristics_ch1_cell.type	\bB.?cell	uman B cells	B cells	Purified human B cells	in situ oligonucleotide	[HuGene-2_0-st] Affymetrix Human Gene 2.0 ST Array [transcript (gene) version]
GPL16686	GSE65561	GSE65561_series_matrix.txt.gz.anno.tsv	GSM1600132	characteristics_ch1_cell.type	monocytes?	lood monocyte	Monocytes	peripheral blood monocyte	in situ oligonucleotide	[HuGene-2_0-st] Affymetrix Human Gene 2.0 ST Array [transcript (gene) version]
GPL16686	GSE103906	GSE103906_series_matrix.txt.gz.anno.tsv	GSM2785820	characteristics_ch1_cell.type	cd8((pos)|\+)	CD8+ T ce	CD8 T cells	CD8+ T cells	in situ oligonucleotide	[HuGene-2_0-st] Affymetrix Human Gene 2.0 ST Array [transcript (gene) version]
GPL16686	GSE65561	GSE65561_series_matrix.txt.gz.anno.tsv	GSM1600130	characteristics_ch1_cell.type	monocytes?	lood monocyte	Monocytes	peripheral blood monocyte	in situ oligonucleotide	[HuGene-2_0-st] Affymetrix Human Gene 2.0 ST Array [transcript (gene) version]
GPL16686	GSE96762	GSE96762_series_matrix.txt.gz.anno.tsv	GSM2540191	source_name_ch1	\bB.?cell	M295 B cell line	B cells	SM295 B cell line	in situ oligonucleotide	[HuGene-2_0-st] Affymetrix Human Gene 2.0 ST Array [transcript (gene) version]
GPL16686	GSE107105	GSE107105_series_matrix.txt.gz.anno.tsv	GSM2861371	title	\bfibroblast	d11H fibroblasts gat	fibroblast	CD34H_CD90H_Cad11H fibroblasts gated by flow cytometry from donor RA2	in situ oligonucleotide	[HuGene-2_0-st] Affymetrix Human Gene 2.0 ST Array [transcript (gene) version]
GPL16686	GSE103101	GSE103101_series_matrix.txt.gz.anno.tsv	GSM2753775	characteristics_ch1_morphology	endotheli(um|al)	endothelial	endothelial	endothelial	in situ oligonucleotide	[HuGene-2_0-st] Affymetrix Human Gene 2.0 ST Array [transcript (gene) version]
GPL16686	GSE65561	GSE65561_series_matrix.txt.gz.anno.tsv	GSM1600133	characteristics_ch1_cell.type	monocytes?	lood monocyte	Monocytes	peripheral blood monocyte	in situ oligonucleotide	[HuGene-2_0-st] Affymetrix Human Gene 2.0 ST Array [transcript (gene) version]
GPL16686	GSE96762	GSE96762_series_matrix.txt.gz.anno.tsv	GSM2540195	source_name_ch1	\bB.?cell	24.9 B cell line	B cells	SM224.9 B cell line	in situ oligonucleotide	[HuGene-2_0-st] Affymetrix Human Gene 2.0 ST Array [transcript (gene) version]
GPL16686	GSE55467	GSE55467_series_matrix.txt.gz.anno.tsv	GSM1337405	title	pDCs?(_|-|\b)	pDC from	Plasmacytoid Dendritic Cells	pDC from donor 2 - 4h Aspergillus infected	in situ oligonucleotide	[HuGene-2_0-st] Affymetrix Human Gene 2.0 ST Array [transcript (gene) version]
GPL16686	GSE96762	GSE96762_series_matrix.txt.gz.anno.tsv	GSM2540202	source_name_ch1	\bB.?cell	M296 B cell line	B cells	SM296 B cell line	in situ oligonucleotide	[HuGene-2_0-st] Affymetrix Human Gene 2.0 ST Array [transcript (gene) version]
GPL16686	GSE96762	GSE96762_series_matrix.txt.gz.anno.tsv	GSM2540198	source_name_ch1	\bB.?cell	24.9 B cell line	B cells	SM224.9 B cell line	in situ oligonucleotide	[HuGene-2_0-st] Affymetrix Human Gene 2.0 ST Array [transcript (gene) version]
GPL16686	GSE96762	GSE96762_series_matrix.txt.gz.anno.tsv	GSM2540196	source_name_ch1	\bB.?cell	24.9 B cell line	B cells	SM224.9 B cell line	in situ oligonucleotide	[HuGene-2_0-st] Affymetrix Human Gene 2.0 ST Array [transcript (gene) version]
GPL16686	GSE89282	GSE89282_series_matrix.txt.gz.anno.tsv	GSM2364534	characteristics_ch1_cell.markers	\bCD19((pos)|\+)?(?!neg)(?!-)\b	CD45+CD19+CD38-	B cells	CD45+CD19+CD38-CD10-IgD-IgM-	in situ oligonucleotide	[HuGene-2_0-st] Affymetrix Human Gene 2.0 ST Array [transcript (gene) version]
GPL16686	GSE96762	GSE96762_series_matrix.txt.gz.anno.tsv	GSM2540203	source_name_ch1	\bB.?cell	M296 B cell line	B cells	SM296 B cell line	in situ oligonucleotide	[HuGene-2_0-st] Affymetrix Human Gene 2.0 ST Array [transcript (gene) version]
GPL16686	GSE55467	GSE55467_series_matrix.txt.gz.anno.tsv	GSM1337408	title	pDCs?(_|-|\b)	pDC from	Plasmacytoid Dendritic Cells	pDC from donor 3 - CpG stimulated	in situ oligonucleotide	[HuGene-2_0-st] Affymetrix Human Gene 2.0 ST Array [transcript (gene) version]
GPL16686	GSE103101	GSE103101_series_matrix.txt.gz.anno.tsv	GSM2753774	characteristics_ch1_tissue	endotheli(um|al)	vein endothelial cell	endothelial	somatic human umbilical vein endothelial cells	in situ oligonucleotide	[HuGene-2_0-st] Affymetrix Human Gene 2.0 ST Array [transcript (gene) version]
GPL16686	GSE107105	GSE107105_series_matrix.txt.gz.anno.tsv	GSM2861370	title	\bfibroblast	d11H fibroblasts gat	fibroblast	CD34H_CD90L_Cad11H fibroblasts gated by flow cytometry from donor RA2	in situ oligonucleotide	[HuGene-2_0-st] Affymetrix Human Gene 2.0 ST Array [transcript (gene) version]
GPL16686	GSE67627	GSE67627_series_matrix.txt.gz.anno.tsv	GSM1652381	characteristics_ch1_cell.type	\bfibroblast	skin fibroblasts (pa	fibroblast	Cultured skin fibroblasts (passage 3)	in situ oligonucleotide	[HuGene-2_0-st] Affymetrix Human Gene 2.0 ST Array [transcript (gene) version]
GPL16686	GSE65928	GSE65928_series_matrix.txt.gz.anno.tsv	GSM1611300	characteristics_ch1_cell.type	\bCD19((pos)|\+)?(?!neg)(?!-)\b	D10- CD19+ CD2	B cells	classical B-cell (CD10- CD19+ CD20+ CD21+ CD27+)	in situ oligonucleotide	[HuGene-2_0-st] Affymetrix Human Gene 2.0 ST Array [transcript (gene) version]
GPL16686	GSE109837	GSE109837_series_matrix.txt.gz.anno.tsv	GSM2971103	characteristics_ch1_cell.type	\bB.?cell	uman B cells	B cells	Purified human B cells	in situ oligonucleotide	[HuGene-2_0-st] Affymetrix Human Gene 2.0 ST Array [transcript (gene) version]
GPL16686	GSE103906	GSE103906_series_matrix.txt.gz.anno.tsv	GSM2785817	characteristics_ch1_cell.type	cd8((pos)|\+)	CD8+ T ce	CD8 T cells	CD8+ T cells	in situ oligonucleotide	[HuGene-2_0-st] Affymetrix Human Gene 2.0 ST Array [transcript (gene) version]
GPL16686	GSE81413	GSE81413_series_matrix.txt.gz.anno.tsv	GSM2152034	characteristics_ch1_tissue	\bB.?cell	B cell lymp	B cells	B cell lymphoma	in situ oligonucleotide	[HuGene-2_0-st] Affymetrix Human Gene 2.0 ST Array [transcript (gene) version]
GPL16686	GSE81413	GSE81413_series_matrix.txt.gz.anno.tsv	GSM2152040	characteristics_ch1_tissue	\bB.?cell	B cell lymp	B cells	B cell lymphoma	in situ oligonucleotide	[HuGene-2_0-st] Affymetrix Human Gene 2.0 ST Array [transcript (gene) version]
GPL16686	GSE65561	GSE65561_series_matrix.txt.gz.anno.tsv	GSM1600135	characteristics_ch1_cell.type	monocytes?	lood monocyte	Monocytes	peripheral blood monocyte	in situ oligonucleotide	[HuGene-2_0-st] Affymetrix Human Gene 2.0 ST Array [transcript (gene) version]
GPL16686	GSE118642	GSE118642_series_matrix.txt.gz.anno.tsv	GSM3335796	source_name_ch1	macrophage(?!.*progenitor)	ived macrophages	Macrophage	TE-8 ESCC cells co-cultured with TAM-like PBMo-derived macrophages	in situ oligonucleotide	[HuGene-2_0-st] Affymetrix Human Gene 2.0 ST Array [transcript (gene) version]
GPL16686	GSE81413	GSE81413_series_matrix.txt.gz.anno.tsv	GSM2152038	characteristics_ch1_tissue	\bB.?cell	B cell lymp	B cells	B cell lymphoma	in situ oligonucleotide	[HuGene-2_0-st] Affymetrix Human Gene 2.0 ST Array [transcript (gene) version]
GPL16686	GSE55467	GSE55467_series_matrix.txt.gz.anno.tsv	GSM1337404	title	pDCs?(_|-|\b)	pDC from	Plasmacytoid Dendritic Cells	pDC from donor 1 - 4h Aspergillus infected	in situ oligonucleotide	[HuGene-2_0-st] Affymetrix Human Gene 2.0 ST Array [transcript (gene) version]
GPL16686	GSE101589	GSE101589_series_matrix.txt.gz.anno.tsv	GSM2706487	characteristics_ch1_cell.type	\bB.?cell	uman B cells	B cells	Purified human B cells	in situ oligonucleotide	[HuGene-2_0-st] Affymetrix Human Gene 2.0 ST Array [transcript (gene) version]
GPL16686	GSE103101	GSE103101_series_matrix.txt.gz.anno.tsv	GSM2753773	characteristics_ch1_morphology	endotheli(um|al)	endothelial	endothelial	endothelial	in situ oligonucleotide	[HuGene-2_0-st] Affymetrix Human Gene 2.0 ST Array [transcript (gene) version]
GPL16686	GSE69030	GSE69030_series_matrix.txt.gz.anno.tsv	GSM1690434	source_name_ch1	mast.cell	Mast cell prog	Mast cells	Mast cell progenitors from human blood	in situ oligonucleotide	[HuGene-2_0-st] Affymetrix Human Gene 2.0 ST Array [transcript (gene) version]
GPL16686	GSE81413	GSE81413_series_matrix.txt.gz.anno.tsv	GSM2152035	characteristics_ch1_tissue	\bB.?cell	B cell lymp	B cells	B cell lymphoma	in situ oligonucleotide	[HuGene-2_0-st] Affymetrix Human Gene 2.0 ST Array [transcript (gene) version]
GPL16686	GSE89282	GSE89282_series_matrix.txt.gz.anno.tsv	GSM2364537	characteristics_ch1_cell.markers	\bCD19((pos)|\+)?(?!neg)(?!-)\b	CD45+CD19+CD38-	B cells	CD45+CD19+CD38-CD10-IgD-IgM-	in situ oligonucleotide	[HuGene-2_0-st] Affymetrix Human Gene 2.0 ST Array [transcript (gene) version]
GPL16686	GSE89282	GSE89282_series_matrix.txt.gz.anno.tsv	GSM2364535	characteristics_ch1_cell.markers	\bCD19((pos)|\+)?(?!neg)(?!-)\b	CD45+CD19+CD38-	B cells	CD45+CD19+CD38-CD10-IgD+IgM++CD27+	in situ oligonucleotide	[HuGene-2_0-st] Affymetrix Human Gene 2.0 ST Array [transcript (gene) version]
GPL16686	GSE81413	GSE81413_series_matrix.txt.gz.anno.tsv	GSM2152037	characteristics_ch1_tissue	\bB.?cell	B cell lymp	B cells	B cell lymphoma	in situ oligonucleotide	[HuGene-2_0-st] Affymetrix Human Gene 2.0 ST Array [transcript (gene) version]
GPL16686	GSE81413	GSE81413_series_matrix.txt.gz.anno.tsv	GSM2152044	characteristics_ch1_tissue	\bB.?cell	B cell lymp	B cells	B cell lymphoma	in situ oligonucleotide	[HuGene-2_0-st] Affymetrix Human Gene 2.0 ST Array [transcript (gene) version]
GPL16686	GSE103906	GSE103906_series_matrix.txt.gz.anno.tsv	GSM2785819	characteristics_ch1_cell.type	cd8((pos)|\+)	CD8+ T ce	CD8 T cells	CD8+ T cells	in situ oligonucleotide	[HuGene-2_0-st] Affymetrix Human Gene 2.0 ST Array [transcript (gene) version]
GPL16686	GSE65928	GSE65928_series_matrix.txt.gz.anno.tsv	GSM1611297	characteristics_ch1_cell.type	\bCD19((pos)|\+)?(?!neg)(?!-)\b	D10- CD19+ CD2	B cells	atypical B-cell (CD10- CD19+ CD20+ CD21- CD27-)	in situ oligonucleotide	[HuGene-2_0-st] Affymetrix Human Gene 2.0 ST Array [transcript (gene) version]
GPL16686	GSE109837	GSE109837_series_matrix.txt.gz.anno.tsv	GSM2971106	characteristics_ch1_cell.type	\bB.?cell	uman B cells	B cells	Purified human B cells	in situ oligonucleotide	[HuGene-2_0-st] Affymetrix Human Gene 2.0 ST Array [transcript (gene) version]
GPL16686	GSE58994	GSE58994_series_matrix.txt.gz.anno.tsv	GSM1423568	title	PBMC	PBMC from	PBMC	PBMC from Donor C at 6h with CpG-A	in situ oligonucleotide	[HuGene-2_0-st] Affymetrix Human Gene 2.0 ST Array [transcript (gene) version]
GPL16686	GSE89282	GSE89282_series_matrix.txt.gz.anno.tsv	GSM2364540	characteristics_ch1_cell.markers	\bCD19((pos)|\+)?(?!neg)(?!-)\b	CD45+CD19+CD38-	B cells	CD45+CD19+CD38-CD10-IgD-IgM-	in situ oligonucleotide	[HuGene-2_0-st] Affymetrix Human Gene 2.0 ST Array [transcript (gene) version]
GPL16686	GSE96762	GSE96762_series_matrix.txt.gz.anno.tsv	GSM2540190	source_name_ch1	\bB.?cell	M295 B cell line	B cells	SM295 B cell line	in situ oligonucleotide	[HuGene-2_0-st] Affymetrix Human Gene 2.0 ST Array [transcript (gene) version]
GPL16686	GSE100865	GSE100865_series_matrix.txt.gz.anno.tsv	GSM2695356	characteristics_ch1_cell.type	neutrophil	Neutrophils	Neutrophils	Neutrophils	in situ oligonucleotide	[HuGene-2_0-st] Affymetrix Human Gene 2.0 ST Array [transcript (gene) version]
GPL16686	GSE81413	GSE81413_series_matrix.txt.gz.anno.tsv	GSM2152036	characteristics_ch1_tissue	\bB.?cell	B cell lymp	B cells	B cell lymphoma	in situ oligonucleotide	[HuGene-2_0-st] Affymetrix Human Gene 2.0 ST Array [transcript (gene) version]
GPL16686	GSE78014	GSE78014_series_matrix.txt.gz.anno.tsv	GSM2064558	title	\bendo.?\b	-mia-endo)	endothelial	MiaPaCa-Endothelial (r-mia-endo)	in situ oligonucleotide	[HuGene-2_0-st] Affymetrix Human Gene 2.0 ST Array [transcript (gene) version]
GPL16686	GSE65561	GSE65561_series_matrix.txt.gz.anno.tsv	GSM1600131	characteristics_ch1_cell.type	monocytes?	lood monocyte	Monocytes	peripheral blood monocyte	in situ oligonucleotide	[HuGene-2_0-st] Affymetrix Human Gene 2.0 ST Array [transcript (gene) version]
GPL16686	GSE65561	GSE65561_series_matrix.txt.gz.anno.tsv	GSM1600134	characteristics_ch1_cell.type	monocytes?	lood monocyte	Monocytes	peripheral blood monocyte	in situ oligonucleotide	[HuGene-2_0-st] Affymetrix Human Gene 2.0 ST Array [transcript (gene) version]
GPL16686	GSE103906	GSE103906_series_matrix.txt.gz.anno.tsv	GSM2785821	characteristics_ch1_cell.type	cd8((pos)|\+)	CD8+ T ce	CD8 T cells	CD8+ T cells	in situ oligonucleotide	[HuGene-2_0-st] Affymetrix Human Gene 2.0 ST Array [transcript (gene) version]
GPL16686	GSE109837	GSE109837_series_matrix.txt.gz.anno.tsv	GSM2971104	characteristics_ch1_cell.type	\bB.?cell	uman B cells	B cells	Purified human B cells	in situ oligonucleotide	[HuGene-2_0-st] Affymetrix Human Gene 2.0 ST Array [transcript (gene) version]
GPL16686	GSE69030	GSE69030_series_matrix.txt.gz.anno.tsv	GSM1690435	source_name_ch1	basophil	Basophils fro	Basophils	Basophils from human blood	in situ oligonucleotide	[HuGene-2_0-st] Affymetrix Human Gene 2.0 ST Array [transcript (gene) version]
GPL16686	GSE101941	GSE101941_series_matrix.txt.gz.anno.tsv	GSM2719211	characteristics_ch1_cell.line	\bfibroblast	skin fibroblast (HFF	fibroblast	human fore skin fibroblast (HFFs) cell line	in situ oligonucleotide	[HuGene-2_0-st] Affymetrix Human Gene 2.0 ST Array [transcript (gene) version]
GPL16686	GSE58994	GSE58994_series_matrix.txt.gz.anno.tsv	GSM1423563	title	PBMC	PBMC from	PBMC	PBMC from Donor B at 6h with HIV-2	in situ oligonucleotide	[HuGene-2_0-st] Affymetrix Human Gene 2.0 ST Array [transcript (gene) version]
GPL16686	GSE101941	GSE101941_series_matrix.txt.gz.anno.tsv	GSM2719210	characteristics_ch1_cell.line	\bfibroblast	skin fibroblast (HFF	fibroblast	human fore skin fibroblast (HFFs) cell line	in situ oligonucleotide	[HuGene-2_0-st] Affymetrix Human Gene 2.0 ST Array [transcript (gene) version]
GPL16686	GSE103101	GSE103101_series_matrix.txt.gz.anno.tsv	GSM2753775	characteristics_ch1_tissue	endotheli(um|al)	vein endothelial cell	endothelial	somatic human umbilical vein endothelial cells	in situ oligonucleotide	[HuGene-2_0-st] Affymetrix Human Gene 2.0 ST Array [transcript (gene) version]
GPL16686	GSE103906	GSE103906_series_matrix.txt.gz.anno.tsv	GSM2785816	characteristics_ch1_cell.type	cd8((pos)|\+)	CD8+ T ce	CD8 T cells	CD8+ T cells	in situ oligonucleotide	[HuGene-2_0-st] Affymetrix Human Gene 2.0 ST Array [transcript (gene) version]
GPL16686	GSE100865	GSE100865_series_matrix.txt.gz.anno.tsv	GSM2695355	characteristics_ch1_cell.type	neutrophil	Neutrophils	Neutrophils	Neutrophils	in situ oligonucleotide	[HuGene-2_0-st] Affymetrix Human Gene 2.0 ST Array [transcript (gene) version]
GPL16686	GSE89282	GSE89282_series_matrix.txt.gz.anno.tsv	GSM2364528	characteristics_ch1_cell.markers	\bCD19((pos)|\+)?(?!neg)(?!-)\b	CD45+CD19+CD38-	B cells	CD45+CD19+CD38-CD10-IgD-IgM+CD27+	in situ oligonucleotide	[HuGene-2_0-st] Affymetrix Human Gene 2.0 ST Array [transcript (gene) version]
GPL16686	GSE103906	GSE103906_series_matrix.txt.gz.anno.tsv	GSM2785815	characteristics_ch1_cell.type	cd8((pos)|\+)	CD8+ T ce	CD8 T cells	CD8+ T cells	in situ oligonucleotide	[HuGene-2_0-st] Affymetrix Human Gene 2.0 ST Array [transcript (gene) version]
GPL16686	GSE96762	GSE96762_series_matrix.txt.gz.anno.tsv	GSM2540192	source_name_ch1	\bB.?cell	M295 B cell line	B cells	SM295 B cell line	in situ oligonucleotide	[HuGene-2_0-st] Affymetrix Human Gene 2.0 ST Array [transcript (gene) version]
GPL16686	GSE100865	GSE100865_series_matrix.txt.gz.anno.tsv	GSM2695360	characteristics_ch1_cell.type	neutrophil	Neutrophils	Neutrophils	Neutrophils	in situ oligonucleotide	[HuGene-2_0-st] Affymetrix Human Gene 2.0 ST Array [transcript (gene) version]
GPL16686	GSE100865	GSE100865_series_matrix.txt.gz.anno.tsv	GSM2695362	characteristics_ch1_cell.type	neutrophil	Neutrophils	Neutrophils	Neutrophils	in situ oligonucleotide	[HuGene-2_0-st] Affymetrix Human Gene 2.0 ST Array [transcript (gene) version]
GPL16686	GSE107105	GSE107105_series_matrix.txt.gz.anno.tsv	GSM2861374	title	\bfibroblast	146H fibroblasts gat	fibroblast	CD146H fibroblasts gated by flow cytometry from donor RA3	in situ oligonucleotide	[HuGene-2_0-st] Affymetrix Human Gene 2.0 ST Array [transcript (gene) version]
GPL16686	GSE100865	GSE100865_series_matrix.txt.gz.anno.tsv	GSM2695358	characteristics_ch1_cell.type	neutrophil	Neutrophils	Neutrophils	Neutrophils	in situ oligonucleotide	[HuGene-2_0-st] Affymetrix Human Gene 2.0 ST Array [transcript (gene) version]
GPL16686	GSE100865	GSE100865_series_matrix.txt.gz.anno.tsv	GSM2695359	characteristics_ch1_cell.type	neutrophil	Neutrophils	Neutrophils	Neutrophils	in situ oligonucleotide	[HuGene-2_0-st] Affymetrix Human Gene 2.0 ST Array [transcript (gene) version]
GPL16686	GSE89282	GSE89282_series_matrix.txt.gz.anno.tsv	GSM2364532	characteristics_ch1_cell.markers	\bCD19((pos)|\+)?(?!neg)(?!-)\b	CD45+CD19+CD38-	B cells	CD45+CD19+CD38-CD10-IgD+IgM++CD27+	in situ oligonucleotide	[HuGene-2_0-st] Affymetrix Human Gene 2.0 ST Array [transcript (gene) version]
GPL16686	GSE109837	GSE109837_series_matrix.txt.gz.anno.tsv	GSM2971102	characteristics_ch1_cell.type	\bB.?cell	uman B cells	B cells	Purified human B cells	in situ oligonucleotide	[HuGene-2_0-st] Affymetrix Human Gene 2.0 ST Array [transcript (gene) version]
GPL16686	GSE101941	GSE101941_series_matrix.txt.gz.anno.tsv	GSM2719207	characteristics_ch1_cell.line	\bfibroblast	skin fibroblast (HFF	fibroblast	human fore skin fibroblast (HFFs) cell line	in situ oligonucleotide	[HuGene-2_0-st] Affymetrix Human Gene 2.0 ST Array [transcript (gene) version]
GPL16686	GSE65928	GSE65928_series_matrix.txt.gz.anno.tsv	GSM1611298	characteristics_ch1_cell.type	\bCD19((pos)|\+)?(?!neg)(?!-)\b	D10- CD19+ CD2	B cells	classical B-cell (CD10- CD19+ CD20+ CD21+ CD27+)	in situ oligonucleotide	[HuGene-2_0-st] Affymetrix Human Gene 2.0 ST Array [transcript (gene) version]
GPL16686	GSE69030	GSE69030_series_matrix.txt.gz.anno.tsv	GSM1690438	source_name_ch1	mast.cell	Mast cell prog	Mast cells	Mast cell progenitors from human blood	in situ oligonucleotide	[HuGene-2_0-st] Affymetrix Human Gene 2.0 ST Array [transcript (gene) version]
GPL16686	GSE103101	GSE103101_series_matrix.txt.gz.anno.tsv	GSM2753772	characteristics_ch1_morphology	endotheli(um|al)	endothelial	endothelial	endothelial	in situ oligonucleotide	[HuGene-2_0-st] Affymetrix Human Gene 2.0 ST Array [transcript (gene) version]
GPL16686	GSE100865	GSE100865_series_matrix.txt.gz.anno.tsv	GSM2695352	characteristics_ch1_cell.type	neutrophil	Neutrophils	Neutrophils	Neutrophils	in situ oligonucleotide	[HuGene-2_0-st] Affymetrix Human Gene 2.0 ST Array [transcript (gene) version]
GPL16686	GSE103906	GSE103906_series_matrix.txt.gz.anno.tsv	GSM2785813	characteristics_ch1_cell.type	cd8((pos)|\+)	CD8+ T ce	CD8 T cells	CD8+ T cells	in situ oligonucleotide	[HuGene-2_0-st] Affymetrix Human Gene 2.0 ST Array [transcript (gene) version]
GPL16686	GSE65928	GSE65928_series_matrix.txt.gz.anno.tsv	GSM1611291	characteristics_ch1_cell.type	\bCD19((pos)|\+)?(?!neg)(?!-)\b	D10- CD19+ CD2	B cells	atypical B-cell (CD10- CD19+ CD20+ CD21- CD27-)	in situ oligonucleotide	[HuGene-2_0-st] Affymetrix Human Gene 2.0 ST Array [transcript (gene) version]
GPL16686	GSE103906	GSE103906_series_matrix.txt.gz.anno.tsv	GSM2785818	characteristics_ch1_cell.type	cd8((pos)|\+)	CD8+ T ce	CD8 T cells	CD8+ T cells	in situ oligonucleotide	[HuGene-2_0-st] Affymetrix Human Gene 2.0 ST Array [transcript (gene) version]
GPL16686	GSE100865	GSE100865_series_matrix.txt.gz.anno.tsv	GSM2695361	characteristics_ch1_cell.type	neutrophil	Neutrophils	Neutrophils	Neutrophils	in situ oligonucleotide	[HuGene-2_0-st] Affymetrix Human Gene 2.0 ST Array [transcript (gene) version]
GPL16686	GSE102862	GSE102862_series_matrix.txt.gz.anno.tsv	GSM2829855	source_name_ch1	PBMC	PBMC	PBMC	PBMC	in situ oligonucleotide	[HuGene-2_0-st] Affymetrix Human Gene 2.0 ST Array [transcript (gene) version]
GPL16686	GSE65928	GSE65928_series_matrix.txt.gz.anno.tsv	GSM1611287	characteristics_ch1_cell.type	\bCD19((pos)|\+)?(?!neg)(?!-)\b	D10- CD19+ CD2	B cells	atypical B-cell (CD10- CD19+ CD20+ CD21- CD27-)	in situ oligonucleotide	[HuGene-2_0-st] Affymetrix Human Gene 2.0 ST Array [transcript (gene) version]
GPL16686	GSE58220	GSE58220_series_matrix.txt.gz.anno.tsv	GSM1404203	characteristics_ch1_cell.type	\bfibroblast	fibroblast	fibroblast	fibroblast	in situ oligonucleotide	[HuGene-2_0-st] Affymetrix Human Gene 2.0 ST Array [transcript (gene) version]
GPL16686	GSE100865	GSE100865_series_matrix.txt.gz.anno.tsv	GSM2695349	characteristics_ch1_cell.type	neutrophil	Neutrophils	Neutrophils	Neutrophils	in situ oligonucleotide	[HuGene-2_0-st] Affymetrix Human Gene 2.0 ST Array [transcript (gene) version]
GPL16686	GSE89282	GSE89282_series_matrix.txt.gz.anno.tsv	GSM2364531	characteristics_ch1_cell.markers	\bCD19((pos)|\+)?(?!neg)(?!-)\b	CD45+CD19+CD38-	B cells	CD45+CD19+CD38-CD10-IgD-IgM-	in situ oligonucleotide	[HuGene-2_0-st] Affymetrix Human Gene 2.0 ST Array [transcript (gene) version]
GPL16686	GSE96762	GSE96762_series_matrix.txt.gz.anno.tsv	GSM2540197	source_name_ch1	\bB.?cell	24.9 B cell line	B cells	SM224.9 B cell line	in situ oligonucleotide	[HuGene-2_0-st] Affymetrix Human Gene 2.0 ST Array [transcript (gene) version]
GPL16686	GSE65561	GSE65561_series_matrix.txt.gz.anno.tsv	GSM1600127	characteristics_ch1_cell.type	monocytes?	lood monocyte	Monocytes	peripheral blood monocyte	in situ oligonucleotide	[HuGene-2_0-st] Affymetrix Human Gene 2.0 ST Array [transcript (gene) version]
GPL16686	GSE81413	GSE81413_series_matrix.txt.gz.anno.tsv	GSM2152039	characteristics_ch1_tissue	\bB.?cell	B cell lymp	B cells	B cell lymphoma	in situ oligonucleotide	[HuGene-2_0-st] Affymetrix Human Gene 2.0 ST Array [transcript (gene) version]
GPL16686	GSE81413	GSE81413_series_matrix.txt.gz.anno.tsv	GSM2152045	characteristics_ch1_tissue	\bB.?cell	B cell lymp	B cells	B cell lymphoma	in situ oligonucleotide	[HuGene-2_0-st] Affymetrix Human Gene 2.0 ST Array [transcript (gene) version]
GPL16686	GSE81413	GSE81413_series_matrix.txt.gz.anno.tsv	GSM2152033	characteristics_ch1_tissue	\bB.?cell	B cell lymp	B cells	B cell lymphoma	in situ oligonucleotide	[HuGene-2_0-st] Affymetrix Human Gene 2.0 ST Array [transcript (gene) version]
GPL16686	GSE100865	GSE100865_series_matrix.txt.gz.anno.tsv	GSM2695353	characteristics_ch1_cell.type	neutrophil	Neutrophils	Neutrophils	Neutrophils	in situ oligonucleotide	[HuGene-2_0-st] Affymetrix Human Gene 2.0 ST Array [transcript (gene) version]
GPL16686	GSE102862	GSE102862_series_matrix.txt.gz.anno.tsv	GSM2829851	source_name_ch1	PBMC	PBMC	PBMC	PBMC	in situ oligonucleotide	[HuGene-2_0-st] Affymetrix Human Gene 2.0 ST Array [transcript (gene) version]
GPL16686	GSE100865	GSE100865_series_matrix.txt.gz.anno.tsv	GSM2695350	characteristics_ch1_cell.type	neutrophil	Neutrophils	Neutrophils	Neutrophils	in situ oligonucleotide	[HuGene-2_0-st] Affymetrix Human Gene 2.0 ST Array [transcript (gene) version]
GPL16686	GSE103906	GSE103906_series_matrix.txt.gz.anno.tsv	GSM2785814	characteristics_ch1_cell.type	cd8((pos)|\+)	CD8+ T ce	CD8 T cells	CD8+ T cells	in situ oligonucleotide	[HuGene-2_0-st] Affymetrix Human Gene 2.0 ST Array [transcript (gene) version]
GPL16686	GSE65928	GSE65928_series_matrix.txt.gz.anno.tsv	GSM1611290	characteristics_ch1_cell.type	\bCD19((pos)|\+)?(?!neg)(?!-)\b	D10- CD19+ CD2	B cells	atypical B-cell (CD10- CD19+ CD20+ CD21- CD27-)	in situ oligonucleotide	[HuGene-2_0-st] Affymetrix Human Gene 2.0 ST Array [transcript (gene) version]
GPL16686	GSE102862	GSE102862_series_matrix.txt.gz.anno.tsv	GSM2829854	source_name_ch1	PBMC	PBMC	PBMC	PBMC	in situ oligonucleotide	[HuGene-2_0-st] Affymetrix Human Gene 2.0 ST Array [transcript (gene) version]
GPL16686	GSE71838	GSE71838_series_matrix.txt.gz.anno.tsv	GSM1846600	characteristics_ch1_cell.type	endotheli(um|al)	ular endothelial cell	endothelial	Human dermal microvascular endothelial cells	in situ oligonucleotide	[HuGene-2_0-st] Affymetrix Human Gene 2.0 ST Array [transcript (gene) version]
GPL16686	GSE100865	GSE100865_series_matrix.txt.gz.anno.tsv	GSM2695357	characteristics_ch1_cell.type	neutrophil	Neutrophils	Neutrophils	Neutrophils	in situ oligonucleotide	[HuGene-2_0-st] Affymetrix Human Gene 2.0 ST Array [transcript (gene) version]
GPL16686	GSE109837	GSE109837_series_matrix.txt.gz.anno.tsv	GSM2971101	characteristics_ch1_cell.type	\bB.?cell	uman B cells	B cells	Purified human B cells	in situ oligonucleotide	[HuGene-2_0-st] Affymetrix Human Gene 2.0 ST Array [transcript (gene) version]
GPL16686	GSE107105	GSE107105_series_matrix.txt.gz.anno.tsv	GSM2861375	title	\bfibroblast	d11H fibroblasts gat	fibroblast	CD34L_CD90L_Cad11H fibroblasts gated by flow cytometry from donor RA3	in situ oligonucleotide	[HuGene-2_0-st] Affymetrix Human Gene 2.0 ST Array [transcript (gene) version]
GPL16686	GSE107105	GSE107105_series_matrix.txt.gz.anno.tsv	GSM2861369	title	\bfibroblast	d11L fibroblasts gat	fibroblast	CD34L_CD90L_Cad11L fibroblasts gated by flow cytometry from donor RA2	in situ oligonucleotide	[HuGene-2_0-st] Affymetrix Human Gene 2.0 ST Array [transcript (gene) version]
GPL16686	GSE55467	GSE55467_series_matrix.txt.gz.anno.tsv	GSM1337401	title	pDCs?(_|-|\b)	pDC from	Plasmacytoid Dendritic Cells	pDC from donor 1 - 2h Aspergillus infected	in situ oligonucleotide	[HuGene-2_0-st] Affymetrix Human Gene 2.0 ST Array [transcript (gene) version]
GPL16686	GSE100865	GSE100865_series_matrix.txt.gz.anno.tsv	GSM2695354	characteristics_ch1_cell.type	neutrophil	Neutrophils	Neutrophils	Neutrophils	in situ oligonucleotide	[HuGene-2_0-st] Affymetrix Human Gene 2.0 ST Array [transcript (gene) version]
GPL16686	GSE78014	GSE78014_series_matrix.txt.gz.anno.tsv	GSM2064557	title	\bendo.?\b	(mia-endo)	endothelial	MiaPaCa-Endothelial (mia-endo)	in situ oligonucleotide	[HuGene-2_0-st] Affymetrix Human Gene 2.0 ST Array [transcript (gene) version]
GPL16686	GSE103906	GSE103906_series_matrix.txt.gz.anno.tsv	GSM2785812	characteristics_ch1_cell.type	cd8((pos)|\+)	CD8+ T ce	CD8 T cells	CD8+ T cells	in situ oligonucleotide	[HuGene-2_0-st] Affymetrix Human Gene 2.0 ST Array [transcript (gene) version]
GPL16686	GSE71838	GSE71838_series_matrix.txt.gz.anno.tsv	GSM1846601	characteristics_ch1_cell.type	endotheli(um|al)	ular endothelial cell	endothelial	Human dermal microvascular endothelial cells	in situ oligonucleotide	[HuGene-2_0-st] Affymetrix Human Gene 2.0 ST Array [transcript (gene) version]
GPL16686	GSE81408	GSE81408-GPL16686_series_matrix.txt.gz.anno.tsv	GSM2151976	source_name_ch1	memory.?CD4((pos)|\+)?.?T(.?cell)?	trol memory CD4+ T cells	Memory CD4 T cells	Heathy control memory CD4+ T cells	in situ oligonucleotide	[HuGene-2_0-st] Affymetrix Human Gene 2.0 ST Array [transcript (gene) version]
GPL16686	GSE65928	GSE65928_series_matrix.txt.gz.anno.tsv	GSM1611321	characteristics_ch1_cell.type	\bna.ve.?b\b	naive B-cell	Naive B cells	naive B-cell (CD10- CD19+ CD20+ CD21+ CD27-)	in situ oligonucleotide	[HuGene-2_0-st] Affymetrix Human Gene 2.0 ST Array [transcript (gene) version]
GPL16686	GSE103906	GSE103906_series_matrix.txt.gz.anno.tsv	GSM2785811	characteristics_ch1_cell.type	cd8((pos)|\+)	CD8+ T ce	CD8 T cells	CD8+ T cells	in situ oligonucleotide	[HuGene-2_0-st] Affymetrix Human Gene 2.0 ST Array [transcript (gene) version]
GPL16686	GSE86181	GSE86181_series_matrix.txt.gz.anno.tsv	GSM2297045	characteristics_ch1_cell.type	\bfibroblast	mary fibroblast	fibroblast	mammary fibroblast	in situ oligonucleotide	[HuGene-2_0-st] Affymetrix Human Gene 2.0 ST Array [transcript (gene) version]
GPL16686	GSE102862	GSE102862_series_matrix.txt.gz.anno.tsv	GSM2829853	source_name_ch1	PBMC	PBMC	PBMC	PBMC	in situ oligonucleotide	[HuGene-2_0-st] Affymetrix Human Gene 2.0 ST Array [transcript (gene) version]
GPL16686	GSE101941	GSE101941_series_matrix.txt.gz.anno.tsv	GSM2719209	characteristics_ch1_cell.line	\bfibroblast	skin fibroblast (HFF	fibroblast	human fore skin fibroblast (HFFs) cell line	in situ oligonucleotide	[HuGene-2_0-st] Affymetrix Human Gene 2.0 ST Array [transcript (gene) version]
GPL16686	GSE65561	GSE65561_series_matrix.txt.gz.anno.tsv	GSM1600129	characteristics_ch1_cell.type	monocytes?	lood monocyte	Monocytes	peripheral blood monocyte	in situ oligonucleotide	[HuGene-2_0-st] Affymetrix Human Gene 2.0 ST Array [transcript (gene) version]
GPL16686	GSE65928	GSE65928_series_matrix.txt.gz.anno.tsv	GSM1611295	characteristics_ch1_cell.type	\bCD19((pos)|\+)?(?!neg)(?!-)\b	D10- CD19+ CD2	B cells	atypical B-cell (CD10- CD19+ CD20+ CD21- CD27-)	in situ oligonucleotide	[HuGene-2_0-st] Affymetrix Human Gene 2.0 ST Array [transcript (gene) version]
GPL16686	GSE58994	GSE58994_series_matrix.txt.gz.anno.tsv	GSM1423564	title	PBMC	PBMC from	PBMC	PBMC from Donor B at 6h with CpG-A	in situ oligonucleotide	[HuGene-2_0-st] Affymetrix Human Gene 2.0 ST Array [transcript (gene) version]
GPL16686	GSE89282	GSE89282_series_matrix.txt.gz.anno.tsv	GSM2364529	characteristics_ch1_cell.markers	\bCD19((pos)|\+)?(?!neg)(?!-)\b	CD45+CD19+CD38-	B cells	CD45+CD19+CD38-CD10-IgD-IgM-	in situ oligonucleotide	[HuGene-2_0-st] Affymetrix Human Gene 2.0 ST Array [transcript (gene) version]
GPL16686	GSE107105	GSE107105_series_matrix.txt.gz.anno.tsv	GSM2861368	title	\bfibroblast	d11L fibroblasts gat	fibroblast	CD34L_CD90H_Cad11L fibroblasts gated by flow cytometry from donor RA2	in situ oligonucleotide	[HuGene-2_0-st] Affymetrix Human Gene 2.0 ST Array [transcript (gene) version]
GPL16686	GSE101589	GSE101589_series_matrix.txt.gz.anno.tsv	GSM2706486	characteristics_ch1_cell.type	\bB.?cell	uman B cells	B cells	Purified human B cells	in situ oligonucleotide	[HuGene-2_0-st] Affymetrix Human Gene 2.0 ST Array [transcript (gene) version]
GPL16686	GSE81408	GSE81408-GPL16686_series_matrix.txt.gz.anno.tsv	GSM2151972	source_name_ch1	memory.?CD4((pos)|\+)?.?T(.?cell)?	trol memory CD4+ T cells	Memory CD4 T cells	Heathy control memory CD4+ T cells	in situ oligonucleotide	[HuGene-2_0-st] Affymetrix Human Gene 2.0 ST Array [transcript (gene) version]
GPL16686	GSE107105	GSE107105_series_matrix.txt.gz.anno.tsv	GSM2861367	title	\bfibroblast	d11H fibroblasts gat	fibroblast	CD34L_CD90H_Cad11H fibroblasts gated by flow cytometry from donor RA2	in situ oligonucleotide	[HuGene-2_0-st] Affymetrix Human Gene 2.0 ST Array [transcript (gene) version]
GPL16686	GSE67627	GSE67627_series_matrix.txt.gz.anno.tsv	GSM1652367	characteristics_ch1_cell.type	\bfibroblast	skin fibroblasts (pa	fibroblast	Cultured skin fibroblasts (passage 3)	in situ oligonucleotide	[HuGene-2_0-st] Affymetrix Human Gene 2.0 ST Array [transcript (gene) version]
GPL16686	GSE86181	GSE86181_series_matrix.txt.gz.anno.tsv	GSM2297048	characteristics_ch1_cell.type	\bfibroblast	mary fibroblast	fibroblast	mammary fibroblast	in situ oligonucleotide	[HuGene-2_0-st] Affymetrix Human Gene 2.0 ST Array [transcript (gene) version]
GPL16686	GSE65928	GSE65928_series_matrix.txt.gz.anno.tsv	GSM1611286	characteristics_ch1_cell.type	\bCD19((pos)|\+)?(?!neg)(?!-)\b	D10- CD19+ CD2	B cells	atypical B-cell (CD10- CD19+ CD20+ CD21- CD27-)	in situ oligonucleotide	[HuGene-2_0-st] Affymetrix Human Gene 2.0 ST Array [transcript (gene) version]
GPL16686	GSE65928	GSE65928_series_matrix.txt.gz.anno.tsv	GSM1611322	characteristics_ch1_cell.type	\bna.ve.?b\b	naive B-cell	Naive B cells	naive B-cell (CD10- CD19+ CD20+ CD21+ CD27-)	in situ oligonucleotide	[HuGene-2_0-st] Affymetrix Human Gene 2.0 ST Array [transcript (gene) version]
GPL16686	GSE116387	GSE116387_series_matrix.txt.gz.anno.tsv	GSM3230458	title	NK(_|-|\b)	ink_poly_	NK cells	ink_poly_rep3	in situ oligonucleotide	[HuGene-2_0-st] Affymetrix Human Gene 2.0 ST Array [transcript (gene) version]
GPL16686	GSE101941	GSE101941_series_matrix.txt.gz.anno.tsv	GSM2719208	characteristics_ch1_cell.line	\bfibroblast	skin fibroblast (HFF	fibroblast	human fore skin fibroblast (HFFs) cell line	in situ oligonucleotide	[HuGene-2_0-st] Affymetrix Human Gene 2.0 ST Array [transcript (gene) version]
GPL16686	GSE96762	GSE96762_series_matrix.txt.gz.anno.tsv	GSM2540194	source_name_ch1	\bB.?cell	24.9 B cell line	B cells	SM224.9 B cell line	in situ oligonucleotide	[HuGene-2_0-st] Affymetrix Human Gene 2.0 ST Array [transcript (gene) version]
GPL16686	GSE55467	GSE55467_series_matrix.txt.gz.anno.tsv	GSM1337402	title	pDCs?(_|-|\b)	pDC from	Plasmacytoid Dendritic Cells	pDC from donor 2 - 2h Aspergillus infected	in situ oligonucleotide	[HuGene-2_0-st] Affymetrix Human Gene 2.0 ST Array [transcript (gene) version]
GPL16686	GSE81413	GSE81413_series_matrix.txt.gz.anno.tsv	GSM2152043	characteristics_ch1_tissue	\bB.?cell	B cell lymp	B cells	B cell lymphoma	in situ oligonucleotide	[HuGene-2_0-st] Affymetrix Human Gene 2.0 ST Array [transcript (gene) version]
GPL16686	GSE71838	GSE71838_series_matrix.txt.gz.anno.tsv	GSM1846604	characteristics_ch1_cell.type	endotheli(um|al)	ular endothelial cell	endothelial	Human dermal microvascular endothelial cells	in situ oligonucleotide	[HuGene-2_0-st] Affymetrix Human Gene 2.0 ST Array [transcript (gene) version]
GPL16686	GSE100865	GSE100865_series_matrix.txt.gz.anno.tsv	GSM2695351	characteristics_ch1_cell.type	neutrophil	Neutrophils	Neutrophils	Neutrophils	in situ oligonucleotide	[HuGene-2_0-st] Affymetrix Human Gene 2.0 ST Array [transcript (gene) version]
GPL16686	GSE71838	GSE71838_series_matrix.txt.gz.anno.tsv	GSM1846602	characteristics_ch1_cell.type	endotheli(um|al)	ular endothelial cell	endothelial	Human dermal microvascular endothelial cells	in situ oligonucleotide	[HuGene-2_0-st] Affymetrix Human Gene 2.0 ST Array [transcript (gene) version]
GPL16686	GSE55467	GSE55467_series_matrix.txt.gz.anno.tsv	GSM1337398	title	pDCs?(_|-|\b)	pDC from	Plasmacytoid Dendritic Cells	pDC from donor 1 - unstimulated	in situ oligonucleotide	[HuGene-2_0-st] Affymetrix Human Gene 2.0 ST Array [transcript (gene) version]
GPL16686	GSE81408	GSE81408-GPL16686_series_matrix.txt.gz.anno.tsv	GSM2151973	source_name_ch1	Na.ve.?CD4((pos)|\+|\b)	trol naïve CD4+ T ce	Naive CD4 T cells	Heathy control naïve CD4+ T cells	in situ oligonucleotide	[HuGene-2_0-st] Affymetrix Human Gene 2.0 ST Array [transcript (gene) version]
GPL16686	GSE78004	GSE78004_series_matrix.txt.gz.anno.tsv	GSM2064482	characteristics_ch1_sub.population	Treg	Tregs A	Tregs	Tregs A	in situ oligonucleotide	[HuGene-2_0-st] Affymetrix Human Gene 2.0 ST Array [transcript (gene) version]
GPL16686	GSE108835	GSE108835_series_matrix.txt.gz.anno.tsv	GSM2913963	title	\bCAF\b	CAF unst	fibroblast	CAF unstimulated 6h, biological rep1	in situ oligonucleotide	[HuGene-2_0-st] Affymetrix Human Gene 2.0 ST Array [transcript (gene) version]
GPL16686	GSE78004	GSE78004_series_matrix.txt.gz.anno.tsv	GSM2064479	characteristics_ch1_sub.population	Treg	Tregs A	Tregs	Tregs A	in situ oligonucleotide	[HuGene-2_0-st] Affymetrix Human Gene 2.0 ST Array [transcript (gene) version]
GPL16686	GSE65928	GSE65928_series_matrix.txt.gz.anno.tsv	GSM1611285	characteristics_ch1_cell.type	\bCD19((pos)|\+)?(?!neg)(?!-)\b	D10- CD19+ CD2	B cells	atypical B-cell (CD10- CD19+ CD20+ CD21- CD27-)	in situ oligonucleotide	[HuGene-2_0-st] Affymetrix Human Gene 2.0 ST Array [transcript (gene) version]
GPL16686	GSE96762	GSE96762_series_matrix.txt.gz.anno.tsv	GSM2540201	source_name_ch1	\bB.?cell	M296 B cell line	B cells	SM296 B cell line	in situ oligonucleotide	[HuGene-2_0-st] Affymetrix Human Gene 2.0 ST Array [transcript (gene) version]
GPL16686	GSE58220	GSE58220_series_matrix.txt.gz.anno.tsv	GSM1404204	characteristics_ch1_cell.type	\bfibroblast	fibroblast	fibroblast	fibroblast	in situ oligonucleotide	[HuGene-2_0-st] Affymetrix Human Gene 2.0 ST Array [transcript (gene) version]
GPL16686	GSE109837	GSE109837_series_matrix.txt.gz.anno.tsv	GSM2971100	characteristics_ch1_cell.type	\bB.?cell	uman B cells	B cells	Purified human B cells	in situ oligonucleotide	[HuGene-2_0-st] Affymetrix Human Gene 2.0 ST Array [transcript (gene) version]
GPL16686	GSE96762	GSE96762_series_matrix.txt.gz.anno.tsv	GSM2540189	source_name_ch1	\bB.?cell	M295 B cell line	B cells	SM295 B cell line	in situ oligonucleotide	[HuGene-2_0-st] Affymetrix Human Gene 2.0 ST Array [transcript (gene) version]
GPL16686	GSE65928	GSE65928_series_matrix.txt.gz.anno.tsv	GSM1611301	characteristics_ch1_cell.type	\bCD19((pos)|\+)?(?!neg)(?!-)\b	D10- CD19+ CD2	B cells	classical B-cell (CD10- CD19+ CD20+ CD21+ CD27+)	in situ oligonucleotide	[HuGene-2_0-st] Affymetrix Human Gene 2.0 ST Array [transcript (gene) version]
GPL16686	GSE71838	GSE71838_series_matrix.txt.gz.anno.tsv	GSM1846603	characteristics_ch1_cell.type	endotheli(um|al)	ular endothelial cell	endothelial	Human dermal microvascular endothelial cells	in situ oligonucleotide	[HuGene-2_0-st] Affymetrix Human Gene 2.0 ST Array [transcript (gene) version]
GPL16686	GSE78004	GSE78004_series_matrix.txt.gz.anno.tsv	GSM2064483	characteristics_ch1_sub.population	Treg	Tregs B	Tregs	Tregs B	in situ oligonucleotide	[HuGene-2_0-st] Affymetrix Human Gene 2.0 ST Array [transcript (gene) version]
GPL16686	GSE55467	GSE55467_series_matrix.txt.gz.anno.tsv	GSM1337399	title	pDCs?(_|-|\b)	pDC from	Plasmacytoid Dendritic Cells	pDC from donor 2 - unstimulated	in situ oligonucleotide	[HuGene-2_0-st] Affymetrix Human Gene 2.0 ST Array [transcript (gene) version]
GPL16686	GSE67627	GSE67627_series_matrix.txt.gz.anno.tsv	GSM1652368	characteristics_ch1_cell.type	\bfibroblast	skin fibroblasts (pa	fibroblast	Cultured skin fibroblasts (passage 3)	in situ oligonucleotide	[HuGene-2_0-st] Affymetrix Human Gene 2.0 ST Array [transcript (gene) version]
GPL16686	GSE81413	GSE81413_series_matrix.txt.gz.anno.tsv	GSM2152046	characteristics_ch1_tissue	\bB.?cell	B cell lymp	B cells	B cell lymphoma	in situ oligonucleotide	[HuGene-2_0-st] Affymetrix Human Gene 2.0 ST Array [transcript (gene) version]
GPL16686	GSE113945	GSE113945-GPL16686_series_matrix.txt.gz.anno.tsv	GSM3124384	characteristics_ch1_cell.type	\bT.?cell(?!.*lymphoma)(?!.*leukemia)	miri T cells	T cells	HVS-transformed Saimiri T cells	in situ oligonucleotide	[HuGene-2_0-st] Affymetrix Human Gene 2.0 ST Array [transcript (gene) version]
GPL16686	GSE65928	GSE65928_series_matrix.txt.gz.anno.tsv	GSM1611320	characteristics_ch1_cell.type	\bna.ve.?b\b	naive B-cell	Naive B cells	naive B-cell (CD10- CD19+ CD20+ CD21+ CD27-)	in situ oligonucleotide	[HuGene-2_0-st] Affymetrix Human Gene 2.0 ST Array [transcript (gene) version]
GPL16686	GSE58994	GSE58994_series_matrix.txt.gz.anno.tsv	GSM1423575	title	PBMC	PBMC from	PBMC	PBMC from Donor B at 12h with HIV-2	in situ oligonucleotide	[HuGene-2_0-st] Affymetrix Human Gene 2.0 ST Array [transcript (gene) version]
GPL16686	GSE58994	GSE58994_series_matrix.txt.gz.anno.tsv	GSM1423562	title	PBMC	PBMC from	PBMC	PBMC from Donor B at 6h with HIV-1	in situ oligonucleotide	[HuGene-2_0-st] Affymetrix Human Gene 2.0 ST Array [transcript (gene) version]
GPL16686	GSE103101	GSE103101_series_matrix.txt.gz.anno.tsv	GSM2753774	characteristics_ch1_morphology	endotheli(um|al)	endothelial	endothelial	endothelial	in situ oligonucleotide	[HuGene-2_0-st] Affymetrix Human Gene 2.0 ST Array [transcript (gene) version]
GPL16686	GSE55467	GSE55467_series_matrix.txt.gz.anno.tsv	GSM1337403	title	pDCs?(_|-|\b)	pDC from	Plasmacytoid Dendritic Cells	pDC from donor 3 - 2h Aspergillus infected	in situ oligonucleotide	[HuGene-2_0-st] Affymetrix Human Gene 2.0 ST Array [transcript (gene) version]
GPL16686	GSE101941	GSE101941_series_matrix.txt.gz.anno.tsv	GSM2719206	characteristics_ch1_cell.line	\bfibroblast	skin fibroblast (HFF	fibroblast	human fore skin fibroblast (HFFs) cell line	in situ oligonucleotide	[HuGene-2_0-st] Affymetrix Human Gene 2.0 ST Array [transcript (gene) version]
GPL16686	GSE65561	GSE65561_series_matrix.txt.gz.anno.tsv	GSM1600126	characteristics_ch1_cell.type	monocytes?	lood monocyte	Monocytes	peripheral blood monocyte	in situ oligonucleotide	[HuGene-2_0-st] Affymetrix Human Gene 2.0 ST Array [transcript (gene) version]
GPL16686	GSE100865	GSE100865_series_matrix.txt.gz.anno.tsv	GSM2695369	characteristics_ch1_cell.type	neutrophil	Neutrophils	Neutrophils	Neutrophils	in situ oligonucleotide	[HuGene-2_0-st] Affymetrix Human Gene 2.0 ST Array [transcript (gene) version]
GPL16686	GSE96762	GSE96762_series_matrix.txt.gz.anno.tsv	GSM2540188	source_name_ch1	\bB.?cell	M295 B cell line	B cells	SM295 B cell line	in situ oligonucleotide	[HuGene-2_0-st] Affymetrix Human Gene 2.0 ST Array [transcript (gene) version]
GPL16686	GSE103101	GSE103101_series_matrix.txt.gz.anno.tsv	GSM2753778	characteristics_ch1_tissue	endotheli(um|al)	vein endothelial cell	endothelial	somatic human umbilical vein endothelial cells	in situ oligonucleotide	[HuGene-2_0-st] Affymetrix Human Gene 2.0 ST Array [transcript (gene) version]
GPL16686	GSE89282	GSE89282_series_matrix.txt.gz.anno.tsv	GSM2364526	characteristics_ch1_cell.markers	\bCD19((pos)|\+)?(?!neg)(?!-)\b	CD45+CD19+CD38-	B cells	CD45+CD19+CD38-CD10-IgD-IgM-	in situ oligonucleotide	[HuGene-2_0-st] Affymetrix Human Gene 2.0 ST Array [transcript (gene) version]
GPL16686	GSE96762	GSE96762_series_matrix.txt.gz.anno.tsv	GSM2540184	source_name_ch1	\bB.?cell	DG75 B cell line	B cells	DG75 B cell line	in situ oligonucleotide	[HuGene-2_0-st] Affymetrix Human Gene 2.0 ST Array [transcript (gene) version]
GPL16686	GSE100865	GSE100865_series_matrix.txt.gz.anno.tsv	GSM2695368	characteristics_ch1_cell.type	neutrophil	Neutrophils	Neutrophils	Neutrophils	in situ oligonucleotide	[HuGene-2_0-st] Affymetrix Human Gene 2.0 ST Array [transcript (gene) version]
GPL16686	GSE103906	GSE103906_series_matrix.txt.gz.anno.tsv	GSM2785810	characteristics_ch1_cell.type	cd8((pos)|\+)	CD8+ T ce	CD8 T cells	CD8+ T cells	in situ oligonucleotide	[HuGene-2_0-st] Affymetrix Human Gene 2.0 ST Array [transcript (gene) version]
GPL16686	GSE113945	GSE113945-GPL16686_series_matrix.txt.gz.anno.tsv	GSM3124383	characteristics_ch1_cell.type	\bT.?cell(?!.*lymphoma)(?!.*leukemia)	miri T cells	T cells	HVS-transformed Saimiri T cells	in situ oligonucleotide	[HuGene-2_0-st] Affymetrix Human Gene 2.0 ST Array [transcript (gene) version]
GPL16686	GSE65928	GSE65928_series_matrix.txt.gz.anno.tsv	GSM1611284	characteristics_ch1_cell.type	\bCD19((pos)|\+)?(?!neg)(?!-)\b	D10- CD19+ CD2	B cells	atypical B-cell (CD10- CD19+ CD20+ CD21- CD27-)	in situ oligonucleotide	[HuGene-2_0-st] Affymetrix Human Gene 2.0 ST Array [transcript (gene) version]
GPL16686	GSE65928	GSE65928_series_matrix.txt.gz.anno.tsv	GSM1611292	characteristics_ch1_cell.type	\bCD19((pos)|\+)?(?!neg)(?!-)\b	D10- CD19+ CD2	B cells	atypical B-cell (CD10- CD19+ CD20+ CD21- CD27-)	in situ oligonucleotide	[HuGene-2_0-st] Affymetrix Human Gene 2.0 ST Array [transcript (gene) version]
GPL16686	GSE58220	GSE58220_series_matrix.txt.gz.anno.tsv	GSM1404201	characteristics_ch1_cell.type	\bfibroblast	fibroblast	fibroblast	fibroblast	in situ oligonucleotide	[HuGene-2_0-st] Affymetrix Human Gene 2.0 ST Array [transcript (gene) version]
GPL16686	GSE103101	GSE103101_series_matrix.txt.gz.anno.tsv	GSM2753773	characteristics_ch1_tissue	endotheli(um|al)	vein endothelial cell	endothelial	somatic human umbilical vein endothelial cells	in situ oligonucleotide	[HuGene-2_0-st] Affymetrix Human Gene 2.0 ST Array [transcript (gene) version]
GPL16686	GSE101589	GSE101589_series_matrix.txt.gz.anno.tsv	GSM2706488	characteristics_ch1_cell.type	\bB.?cell	uman B cells	B cells	Purified human B cells	in situ oligonucleotide	[HuGene-2_0-st] Affymetrix Human Gene 2.0 ST Array [transcript (gene) version]
GPL16686	GSE96762	GSE96762_series_matrix.txt.gz.anno.tsv	GSM2540187	source_name_ch1	\bB.?cell	DG75 B cell line	B cells	DG75 B cell line	in situ oligonucleotide	[HuGene-2_0-st] Affymetrix Human Gene 2.0 ST Array [transcript (gene) version]
GPL16686	GSE100865	GSE100865_series_matrix.txt.gz.anno.tsv	GSM2695367	characteristics_ch1_cell.type	neutrophil	Neutrophils	Neutrophils	Neutrophils	in situ oligonucleotide	[HuGene-2_0-st] Affymetrix Human Gene 2.0 ST Array [transcript (gene) version]
GPL16686	GSE103101	GSE103101_series_matrix.txt.gz.anno.tsv	GSM2753772	characteristics_ch1_tissue	endotheli(um|al)	vein endothelial cell	endothelial	somatic human umbilical vein endothelial cells	in situ oligonucleotide	[HuGene-2_0-st] Affymetrix Human Gene 2.0 ST Array [transcript (gene) version]
GPL16686	GSE67627	GSE67627_series_matrix.txt.gz.anno.tsv	GSM1652384	characteristics_ch1_cell.type	\bfibroblast	skin fibroblasts (pa	fibroblast	Cultured skin fibroblasts (passage 3)	in situ oligonucleotide	[HuGene-2_0-st] Affymetrix Human Gene 2.0 ST Array [transcript (gene) version]
GPL16686	GSE67627	GSE67627_series_matrix.txt.gz.anno.tsv	GSM1652370	characteristics_ch1_cell.type	\bfibroblast	skin fibroblasts (pa	fibroblast	Cultured skin fibroblasts (passage 3)	in situ oligonucleotide	[HuGene-2_0-st] Affymetrix Human Gene 2.0 ST Array [transcript (gene) version]
GPL16686	GSE65928	GSE65928_series_matrix.txt.gz.anno.tsv	GSM1611289	characteristics_ch1_cell.type	\bCD19((pos)|\+)?(?!neg)(?!-)\b	D10- CD19+ CD2	B cells	atypical B-cell (CD10- CD19+ CD20+ CD21- CD27-)	in situ oligonucleotide	[HuGene-2_0-st] Affymetrix Human Gene 2.0 ST Array [transcript (gene) version]
GPL16686	GSE100865	GSE100865_series_matrix.txt.gz.anno.tsv	GSM2695366	characteristics_ch1_cell.type	neutrophil	Neutrophils	Neutrophils	Neutrophils	in situ oligonucleotide	[HuGene-2_0-st] Affymetrix Human Gene 2.0 ST Array [transcript (gene) version]
GPL16686	GSE81408	GSE81408-GPL16686_series_matrix.txt.gz.anno.tsv	GSM2151974	source_name_ch1	memory.?CD4((pos)|\+)?.?T(.?cell)?	trol memory CD4+ T cells	Memory CD4 T cells	Heathy control memory CD4+ T cells	in situ oligonucleotide	[HuGene-2_0-st] Affymetrix Human Gene 2.0 ST Array [transcript (gene) version]
GPL16686	GSE78004	GSE78004_series_matrix.txt.gz.anno.tsv	GSM2064477	characteristics_ch1_sub.population	Treg	Tregs B	Tregs	Tregs B	in situ oligonucleotide	[HuGene-2_0-st] Affymetrix Human Gene 2.0 ST Array [transcript (gene) version]
GPL16686	GSE109450	GSE109450-GPL16686_series_matrix.txt.gz.anno.tsv	GSM2861355	title	\bfibroblast	d11H fibroblasts gat	fibroblast	CD34L_CD90L_Cad11H fibroblasts gated by flow cytometry from donor OA3	in situ oligonucleotide	[HuGene-2_0-st] Affymetrix Human Gene 2.0 ST Array [transcript (gene) version]
GPL16686	GSE75793	GSE75793_series_matrix.txt.gz.anno.tsv	GSM1967882	characteristics_ch1_cell.type	endotheli(um|al)	rial endothelial cell	endothelial	pulmonary arterial endothelial cells	in situ oligonucleotide	[HuGene-2_0-st] Affymetrix Human Gene 2.0 ST Array [transcript (gene) version]
GPL16686	GSE65928	GSE65928_series_matrix.txt.gz.anno.tsv	GSM1611293	characteristics_ch1_cell.type	\bCD19((pos)|\+)?(?!neg)(?!-)\b	D10- CD19+ CD2	B cells	atypical B-cell (CD10- CD19+ CD20+ CD21- CD27-)	in situ oligonucleotide	[HuGene-2_0-st] Affymetrix Human Gene 2.0 ST Array [transcript (gene) version]
GPL16686	GSE67627	GSE67627_series_matrix.txt.gz.anno.tsv	GSM1652376	characteristics_ch1_cell.type	\bfibroblast	skin fibroblasts (pa	fibroblast	Cultured skin fibroblasts (passage 3)	in situ oligonucleotide	[HuGene-2_0-st] Affymetrix Human Gene 2.0 ST Array [transcript (gene) version]
GPL16686	GSE115296	GSE115296_series_matrix.txt.gz.anno.tsv	GSM3173921	characteristics_ch1_cell.type	basophil	mary basophils	Basophils	FACSorted human primary basophils	in situ oligonucleotide	[HuGene-2_0-st] Affymetrix Human Gene 2.0 ST Array [transcript (gene) version]
GPL16686	GSE75793	GSE75793_series_matrix.txt.gz.anno.tsv	GSM1967877	characteristics_ch1_cell.type	endotheli(um|al)	rial endothelial cell	endothelial	pulmonary arterial endothelial cells	in situ oligonucleotide	[HuGene-2_0-st] Affymetrix Human Gene 2.0 ST Array [transcript (gene) version]
GPL16686	GSE116387	GSE116387_series_matrix.txt.gz.anno.tsv	GSM3230459	title	NK(_|-|\b)	ink_total	NK cells	ink_total_rep1	in situ oligonucleotide	[HuGene-2_0-st] Affymetrix Human Gene 2.0 ST Array [transcript (gene) version]
GPL16686	GSE101589	GSE101589_series_matrix.txt.gz.anno.tsv	GSM2706483	characteristics_ch1_cell.type	\bB.?cell	uman B cells	B cells	Purified human B cells	in situ oligonucleotide	[HuGene-2_0-st] Affymetrix Human Gene 2.0 ST Array [transcript (gene) version]
GPL16686	GSE69030	GSE69030_series_matrix.txt.gz.anno.tsv	GSM1690436	source_name_ch1	mast.cell	Mast cell prog	Mast cells	Mast cell progenitors from human blood	in situ oligonucleotide	[HuGene-2_0-st] Affymetrix Human Gene 2.0 ST Array [transcript (gene) version]
GPL16686	GSE100865	GSE100865_series_matrix.txt.gz.anno.tsv	GSM2695370	characteristics_ch1_cell.type	neutrophil	Neutrophils	Neutrophils	Neutrophils	in situ oligonucleotide	[HuGene-2_0-st] Affymetrix Human Gene 2.0 ST Array [transcript (gene) version]
GPL16686	GSE107105	GSE107105_series_matrix.txt.gz.anno.tsv	GSM2861365	title	\bfibroblast	d11L fibroblasts gat	fibroblast	CD34H_CD90H_Cad11L fibroblasts gated by flow cytometry from donor RA1	in situ oligonucleotide	[HuGene-2_0-st] Affymetrix Human Gene 2.0 ST Array [transcript (gene) version]
GPL16686	GSE100865	GSE100865_series_matrix.txt.gz.anno.tsv	GSM2695348	characteristics_ch1_cell.type	neutrophil	Neutrophils	Neutrophils	Neutrophils	in situ oligonucleotide	[HuGene-2_0-st] Affymetrix Human Gene 2.0 ST Array [transcript (gene) version]
GPL16686	GSE86181	GSE86181_series_matrix.txt.gz.anno.tsv	GSM2297046	characteristics_ch1_cell.type	\bfibroblast	mary fibroblast	fibroblast	mammary fibroblast	in situ oligonucleotide	[HuGene-2_0-st] Affymetrix Human Gene 2.0 ST Array [transcript (gene) version]
GPL16686	GSE86181	GSE86181_series_matrix.txt.gz.anno.tsv	GSM2297044	characteristics_ch1_cell.type	\bfibroblast	mary fibroblast	fibroblast	mammary fibroblast	in situ oligonucleotide	[HuGene-2_0-st] Affymetrix Human Gene 2.0 ST Array [transcript (gene) version]
GPL16686	GSE58220	GSE58220_series_matrix.txt.gz.anno.tsv	GSM1404205	characteristics_ch1_cell.type	\bfibroblast	fibroblast	fibroblast	fibroblast	in situ oligonucleotide	[HuGene-2_0-st] Affymetrix Human Gene 2.0 ST Array [transcript (gene) version]
GPL16686	GSE75793	GSE75793_series_matrix.txt.gz.anno.tsv	GSM1967878	characteristics_ch1_cell.type	endotheli(um|al)	rial endothelial cell	endothelial	pulmonary arterial endothelial cells	in situ oligonucleotide	[HuGene-2_0-st] Affymetrix Human Gene 2.0 ST Array [transcript (gene) version]
GPL16686	GSE58220	GSE58220_series_matrix.txt.gz.anno.tsv	GSM1404200	characteristics_ch1_cell.type	\bfibroblast	fibroblast	fibroblast	fibroblast	in situ oligonucleotide	[HuGene-2_0-st] Affymetrix Human Gene 2.0 ST Array [transcript (gene) version]
GPL16686	GSE67627	GSE67627_series_matrix.txt.gz.anno.tsv	GSM1652373	characteristics_ch1_cell.type	\bfibroblast	skin fibroblasts (pa	fibroblast	Cultured skin fibroblasts (passage 3)	in situ oligonucleotide	[HuGene-2_0-st] Affymetrix Human Gene 2.0 ST Array [transcript (gene) version]
GPL16686	GSE65928	GSE65928_series_matrix.txt.gz.anno.tsv	GSM1611296	characteristics_ch1_cell.type	\bCD19((pos)|\+)?(?!neg)(?!-)\b	D10- CD19+ CD2	B cells	atypical B-cell (CD10- CD19+ CD20+ CD21- CD27-)	in situ oligonucleotide	[HuGene-2_0-st] Affymetrix Human Gene 2.0 ST Array [transcript (gene) version]
GPL16686	GSE67627	GSE67627_series_matrix.txt.gz.anno.tsv	GSM1652375	characteristics_ch1_cell.type	\bfibroblast	skin fibroblasts (pa	fibroblast	Cultured skin fibroblasts (passage 3)	in situ oligonucleotide	[HuGene-2_0-st] Affymetrix Human Gene 2.0 ST Array [transcript (gene) version]
GPL16686	GSE84791	GSE84791_series_matrix.txt.gz.anno.tsv	GSM2251413	characteristics_ch1_cell.type	macrophage(?!.*progenitor)	ived macrophages	Macrophage	THP-1 monocyte-derived macrophages	in situ oligonucleotide	[HuGene-2_0-st] Affymetrix Human Gene 2.0 ST Array [transcript (gene) version]
GPL16686	GSE55467	GSE55467_series_matrix.txt.gz.anno.tsv	GSM1337400	title	pDCs?(_|-|\b)	pDC from	Plasmacytoid Dendritic Cells	pDC from donor 3 - unstimulated	in situ oligonucleotide	[HuGene-2_0-st] Affymetrix Human Gene 2.0 ST Array [transcript (gene) version]
GPL16686	GSE107105	GSE107105_series_matrix.txt.gz.anno.tsv	GSM2861366	title	\bfibroblast	d11H fibroblasts gat	fibroblast	CD34L_CD90L_Cad11H fibroblasts gated by flow cytometry from donor RA2	in situ oligonucleotide	[HuGene-2_0-st] Affymetrix Human Gene 2.0 ST Array [transcript (gene) version]
GPL16686	GSE65928	GSE65928_series_matrix.txt.gz.anno.tsv	GSM1611302	characteristics_ch1_cell.type	\bCD19((pos)|\+)?(?!neg)(?!-)\b	D10- CD19+ CD2	B cells	classical B-cell (CD10- CD19+ CD20+ CD21+ CD27+)	in situ oligonucleotide	[HuGene-2_0-st] Affymetrix Human Gene 2.0 ST Array [transcript (gene) version]
GPL16686	GSE81413	GSE81413_series_matrix.txt.gz.anno.tsv	GSM2152042	characteristics_ch1_tissue	\bB.?cell	B cell lymp	B cells	B cell lymphoma	in situ oligonucleotide	[HuGene-2_0-st] Affymetrix Human Gene 2.0 ST Array [transcript (gene) version]
GPL16686	GSE84300	GSE84300_series_matrix.txt.gz.anno.tsv	GSM2231212	source_name_ch1	\bT.?cell(?!.*lymphoma)(?!.*leukemia)	CCOC-T cell	T cells	CCOC-T cell	in situ oligonucleotide	[HuGene-2_0-st] Affymetrix Human Gene 2.0 ST Array [transcript (gene) version]
GPL16686	GSE113945	GSE113945-GPL16686_series_matrix.txt.gz.anno.tsv	GSM3124382	characteristics_ch1_cell.type	\bT.?cell(?!.*lymphoma)(?!.*leukemia)	miri T cells	T cells	HVS-transformed Saimiri T cells	in situ oligonucleotide	[HuGene-2_0-st] Affymetrix Human Gene 2.0 ST Array [transcript (gene) version]
GPL16686	GSE81408	GSE81408-GPL16686_series_matrix.txt.gz.anno.tsv	GSM2151975	source_name_ch1	Na.ve.?CD4((pos)|\+|\b)	trol naïve CD4+ T ce	Naive CD4 T cells	Heathy control naïve CD4+ T cells	in situ oligonucleotide	[HuGene-2_0-st] Affymetrix Human Gene 2.0 ST Array [transcript (gene) version]
GPL16686	GSE109450	GSE109450-GPL16686_series_matrix.txt.gz.anno.tsv	GSM2861356	title	\bfibroblast	d11H fibroblasts gat	fibroblast	CD34L_CD90H_Cad11H fibroblasts gated by flow cytometry from donor OA3	in situ oligonucleotide	[HuGene-2_0-st] Affymetrix Human Gene 2.0 ST Array [transcript (gene) version]
GPL16686	GSE107105	GSE107105_series_matrix.txt.gz.anno.tsv	GSM2861372	title	\bfibroblast	d11L fibroblasts gat	fibroblast	CD34H_CD90H_Cad11L fibroblasts gated by flow cytometry from donor RA2	in situ oligonucleotide	[HuGene-2_0-st] Affymetrix Human Gene 2.0 ST Array [transcript (gene) version]
GPL16686	GSE116387	GSE116387_series_matrix.txt.gz.anno.tsv	GSM3230460	title	NK(_|-|\b)	ink_total	NK cells	ink_total_rep2	in situ oligonucleotide	[HuGene-2_0-st] Affymetrix Human Gene 2.0 ST Array [transcript (gene) version]
GPL16686	GSE103101	GSE103101_series_matrix.txt.gz.anno.tsv	GSM2753771	characteristics_ch1_morphology	endotheli(um|al)	endothelial	endothelial	endothelial	in situ oligonucleotide	[HuGene-2_0-st] Affymetrix Human Gene 2.0 ST Array [transcript (gene) version]
GPL16686	GSE58220	GSE58220_series_matrix.txt.gz.anno.tsv	GSM1404202	characteristics_ch1_cell.type	\bfibroblast	fibroblast	fibroblast	fibroblast	in situ oligonucleotide	[HuGene-2_0-st] Affymetrix Human Gene 2.0 ST Array [transcript (gene) version]
GPL16686	GSE67627	GSE67627_series_matrix.txt.gz.anno.tsv	GSM1652374	characteristics_ch1_cell.type	\bfibroblast	skin fibroblasts (pa	fibroblast	Cultured skin fibroblasts (passage 3)	in situ oligonucleotide	[HuGene-2_0-st] Affymetrix Human Gene 2.0 ST Array [transcript (gene) version]
GPL16686	GSE60180	GSE60180_series_matrix.txt.gz.anno.tsv	GSM1466922	characteristics_ch1_cell.type..total.rna.source.	cd4((pos)|\+)?.?T(.?cell)?	ific CD4 T cells	CD4 T cells	antigen-specific CD4 T cells	in situ oligonucleotide	[HuGene-2_0-st] Affymetrix Human Gene 2.0 ST Array [transcript (gene) version]
GPL16686	GSE58994	GSE58994_series_matrix.txt.gz.anno.tsv	GSM1423566	title	PBMC	PBMC from	PBMC	PBMC from Donor C at 6h with HIV-1	in situ oligonucleotide	[HuGene-2_0-st] Affymetrix Human Gene 2.0 ST Array [transcript (gene) version]
GPL16686	GSE96762	GSE96762_series_matrix.txt.gz.anno.tsv	GSM2540183	source_name_ch1	\bB.?cell	DG75 B cell line	B cells	DG75 B cell line	in situ oligonucleotide	[HuGene-2_0-st] Affymetrix Human Gene 2.0 ST Array [transcript (gene) version]
GPL16686	GSE65561	GSE65561_series_matrix.txt.gz.anno.tsv	GSM1600125	characteristics_ch1_cell.type	monocytes?	lood monocyte	Monocytes	peripheral blood monocyte	in situ oligonucleotide	[HuGene-2_0-st] Affymetrix Human Gene 2.0 ST Array [transcript (gene) version]
GPL16686	GSE100865	GSE100865_series_matrix.txt.gz.anno.tsv	GSM2695372	characteristics_ch1_cell.type	neutrophil	Neutrophils	Neutrophils	Neutrophils	in situ oligonucleotide	[HuGene-2_0-st] Affymetrix Human Gene 2.0 ST Array [transcript (gene) version]
GPL16686	GSE86181	GSE86181_series_matrix.txt.gz.anno.tsv	GSM2297047	characteristics_ch1_cell.type	\bfibroblast	mary fibroblast	fibroblast	mammary fibroblast	in situ oligonucleotide	[HuGene-2_0-st] Affymetrix Human Gene 2.0 ST Array [transcript (gene) version]
GPL16686	GSE78004	GSE78004_series_matrix.txt.gz.anno.tsv	GSM2064476	characteristics_ch1_sub.population	Treg	Tregs A	Tregs	Tregs A	in situ oligonucleotide	[HuGene-2_0-st] Affymetrix Human Gene 2.0 ST Array [transcript (gene) version]
GPL16686	GSE115296	GSE115296_series_matrix.txt.gz.anno.tsv	GSM3173919	characteristics_ch1_cell.type	basophil	mary basophils	Basophils	FACSorted human primary basophils	in situ oligonucleotide	[HuGene-2_0-st] Affymetrix Human Gene 2.0 ST Array [transcript (gene) version]
GPL16686	GSE84740	GSE84740_series_matrix.txt.gz.anno.tsv	GSM2249538	characteristics_ch1_cell.type	\bd(endriti)?c.?cell	dendritic cells	Dendritic cells	dendritic cells	in situ oligonucleotide	[HuGene-2_0-st] Affymetrix Human Gene 2.0 ST Array [transcript (gene) version]
GPL16686	GSE67627	GSE67627_series_matrix.txt.gz.anno.tsv	GSM1652377	characteristics_ch1_cell.type	\bfibroblast	skin fibroblasts (pa	fibroblast	Cultured skin fibroblasts (passage 3)	in situ oligonucleotide	[HuGene-2_0-st] Affymetrix Human Gene 2.0 ST Array [transcript (gene) version]
GPL16686	GSE65928	GSE65928_series_matrix.txt.gz.anno.tsv	GSM1611294	characteristics_ch1_cell.type	\bCD19((pos)|\+)?(?!neg)(?!-)\b	D10- CD19+ CD2	B cells	atypical B-cell (CD10- CD19+ CD20+ CD21- CD27-)	in situ oligonucleotide	[HuGene-2_0-st] Affymetrix Human Gene 2.0 ST Array [transcript (gene) version]
GPL16686	GSE89282	GSE89282_series_matrix.txt.gz.anno.tsv	GSM2364527	characteristics_ch1_cell.type	\bna.ve.?b\b	Naive B cell	Naive B cells	Naive B cells	in situ oligonucleotide	[HuGene-2_0-st] Affymetrix Human Gene 2.0 ST Array [transcript (gene) version]
GPL16686	GSE109450	GSE109450-GPL16686_series_matrix.txt.gz.anno.tsv	GSM2861357	title	\bfibroblast	d11L fibroblasts gat	fibroblast	CD34L_CD90L_Cad11L fibroblasts gated by flow cytometry from donor OA3	in situ oligonucleotide	[HuGene-2_0-st] Affymetrix Human Gene 2.0 ST Array [transcript (gene) version]
GPL16686	GSE89282	GSE89282_series_matrix.txt.gz.anno.tsv	GSM2364530	characteristics_ch1_cell.type	\bna.ve.?b\b	Naive B cell	Naive B cells	Naive B cells	in situ oligonucleotide	[HuGene-2_0-st] Affymetrix Human Gene 2.0 ST Array [transcript (gene) version]
GPL16686	GSE109450	GSE109450-GPL16686_series_matrix.txt.gz.anno.tsv	GSM2861379	title	\bfibroblast	d11H fibroblasts gat	fibroblast	CD34H_CD90H_Cad11H fibroblasts gated by flow cytometry from donor RA3	in situ oligonucleotide	[HuGene-2_0-st] Affymetrix Human Gene 2.0 ST Array [transcript (gene) version]
GPL16686	GSE100865	GSE100865_series_matrix.txt.gz.anno.tsv	GSM2695364	characteristics_ch1_cell.type	neutrophil	Neutrophils	Neutrophils	Neutrophils	in situ oligonucleotide	[HuGene-2_0-st] Affymetrix Human Gene 2.0 ST Array [transcript (gene) version]
GPL16686	GSE58994	GSE58994_series_matrix.txt.gz.anno.tsv	GSM1423565	title	PBMC	PBMC from	PBMC	PBMC from Donor C at 6h in Media	in situ oligonucleotide	[HuGene-2_0-st] Affymetrix Human Gene 2.0 ST Array [transcript (gene) version]
GPL16686	GSE78004	GSE78004_series_matrix.txt.gz.anno.tsv	GSM2064480	characteristics_ch1_sub.population	Treg	Tregs B	Tregs	Tregs B	in situ oligonucleotide	[HuGene-2_0-st] Affymetrix Human Gene 2.0 ST Array [transcript (gene) version]
GPL16686	GSE65928	GSE65928_series_matrix.txt.gz.anno.tsv	GSM1611288	characteristics_ch1_cell.type	\bCD19((pos)|\+)?(?!neg)(?!-)\b	D10- CD19+ CD2	B cells	atypical B-cell (CD10- CD19+ CD20+ CD21- CD27-)	in situ oligonucleotide	[HuGene-2_0-st] Affymetrix Human Gene 2.0 ST Array [transcript (gene) version]
GPL16686	GSE86181	GSE86181_series_matrix.txt.gz.anno.tsv	GSM2297043	characteristics_ch1_cell.type	\bfibroblast	mary fibroblast	fibroblast	mammary fibroblast	in situ oligonucleotide	[HuGene-2_0-st] Affymetrix Human Gene 2.0 ST Array [transcript (gene) version]
GPL16686	GSE116387	GSE116387_series_matrix.txt.gz.anno.tsv	GSM3230443	title	NK(_|-|\b)	rbo+ink_total	NK cells	carbo+ink_total_rep1	in situ oligonucleotide	[HuGene-2_0-st] Affymetrix Human Gene 2.0 ST Array [transcript (gene) version]
GPL16686	GSE103906	GSE103906_series_matrix.txt.gz.anno.tsv	GSM2785829	characteristics_ch1_cell.type	cd8((pos)|\+)	CD8+ T ce	CD8 T cells	CD8+ T cells	in situ oligonucleotide	[HuGene-2_0-st] Affymetrix Human Gene 2.0 ST Array [transcript (gene) version]
GPL16686	GSE76737	GSE76737_series_matrix.txt.gz.anno.tsv	GSM2036964	characteristics_ch1_cell.type	macrophage(?!.*progenitor)	Macrophages	Macrophage	Macrophages	in situ oligonucleotide	[HuGene-2_0-st] Affymetrix Human Gene 2.0 ST Array [transcript (gene) version]
GPL16686	GSE67627	GSE67627_series_matrix.txt.gz.anno.tsv	GSM1652379	characteristics_ch1_cell.type	\bfibroblast	skin fibroblasts (pa	fibroblast	Cultured skin fibroblasts (passage 3)	in situ oligonucleotide	[HuGene-2_0-st] Affymetrix Human Gene 2.0 ST Array [transcript (gene) version]
GPL16686	GSE100865	GSE100865_series_matrix.txt.gz.anno.tsv	GSM2695346	characteristics_ch1_cell.type	neutrophil	Neutrophils	Neutrophils	Neutrophils	in situ oligonucleotide	[HuGene-2_0-st] Affymetrix Human Gene 2.0 ST Array [transcript (gene) version]
GPL16686	GSE83716	GSE83716_series_matrix.txt.gz.anno.tsv	GSM2213991	source_name_ch1	PBMC	PBMC-IFNa	PBMC	PBMC-IFNa-24h	in situ oligonucleotide	[HuGene-2_0-st] Affymetrix Human Gene 2.0 ST Array [transcript (gene) version]
GPL16686	GSE58994	GSE58994_series_matrix.txt.gz.anno.tsv	GSM1423561	title	PBMC	PBMC from	PBMC	PBMC from Donor B at 6h in Media	in situ oligonucleotide	[HuGene-2_0-st] Affymetrix Human Gene 2.0 ST Array [transcript (gene) version]
GPL16686	GSE103101	GSE103101_series_matrix.txt.gz.anno.tsv	GSM2753771	characteristics_ch1_tissue	endotheli(um|al)	vein endothelial cell	endothelial	somatic human umbilical vein endothelial cells	in situ oligonucleotide	[HuGene-2_0-st] Affymetrix Human Gene 2.0 ST Array [transcript (gene) version]
GPL16686	GSE75793	GSE75793_series_matrix.txt.gz.anno.tsv	GSM1967875	characteristics_ch1_cell.type	endotheli(um|al)	rial endothelial cell	endothelial	pulmonary arterial endothelial cells	in situ oligonucleotide	[HuGene-2_0-st] Affymetrix Human Gene 2.0 ST Array [transcript (gene) version]
GPL16686	GSE67627	GSE67627_series_matrix.txt.gz.anno.tsv	GSM1652369	characteristics_ch1_cell.type	\bfibroblast	skin fibroblasts (pa	fibroblast	Cultured skin fibroblasts (passage 3)	in situ oligonucleotide	[HuGene-2_0-st] Affymetrix Human Gene 2.0 ST Array [transcript (gene) version]
GPL16686	GSE115296	GSE115296_series_matrix.txt.gz.anno.tsv	GSM3173923	characteristics_ch1_cell.type	basophil	mary basophils	Basophils	FACSorted human primary basophils	in situ oligonucleotide	[HuGene-2_0-st] Affymetrix Human Gene 2.0 ST Array [transcript (gene) version]
GPL16686	GSE100865	GSE100865_series_matrix.txt.gz.anno.tsv	GSM2695365	characteristics_ch1_cell.type	neutrophil	Neutrophils	Neutrophils	Neutrophils	in situ oligonucleotide	[HuGene-2_0-st] Affymetrix Human Gene 2.0 ST Array [transcript (gene) version]
GPL16686	GSE109450	GSE109450-GPL16686_series_matrix.txt.gz.anno.tsv	GSM2861354	title	\bfibroblast	d11H fibroblasts gat	fibroblast	CD34H_CD90H_Cad11H fibroblasts gated by flow cytometry from donor OA2	in situ oligonucleotide	[HuGene-2_0-st] Affymetrix Human Gene 2.0 ST Array [transcript (gene) version]
GPL16686	GSE58994	GSE58994_series_matrix.txt.gz.anno.tsv	GSM1423573	title	PBMC	PBMC from	PBMC	PBMC from Donor B at 12h in Media	in situ oligonucleotide	[HuGene-2_0-st] Affymetrix Human Gene 2.0 ST Array [transcript (gene) version]
GPL16686	GSE55467	GSE55467_series_matrix.txt.gz.anno.tsv	GSM1337407	title	pDCs?(_|-|\b)	pDC from	Plasmacytoid Dendritic Cells	pDC from donor 2 - CpG stimulated	in situ oligonucleotide	[HuGene-2_0-st] Affymetrix Human Gene 2.0 ST Array [transcript (gene) version]
GPL16686	GSE75793	GSE75793_series_matrix.txt.gz.anno.tsv	GSM1967879	characteristics_ch1_cell.type	endotheli(um|al)	rial endothelial cell	endothelial	pulmonary arterial endothelial cells	in situ oligonucleotide	[HuGene-2_0-st] Affymetrix Human Gene 2.0 ST Array [transcript (gene) version]
GPL16686	GSE76737	GSE76737_series_matrix.txt.gz.anno.tsv	GSM2036963	characteristics_ch1_cell.type	macrophage(?!.*progenitor)	Macrophages	Macrophage	Macrophages	in situ oligonucleotide	[HuGene-2_0-st] Affymetrix Human Gene 2.0 ST Array [transcript (gene) version]
GPL16686	GSE60180	GSE60180_series_matrix.txt.gz.anno.tsv	GSM1466920	characteristics_ch1_cell.type..total.rna.source.	cd4((pos)|\+)?.?T(.?cell)?	ific CD4 T cells	CD4 T cells	antigen-specific CD4 T cells	in situ oligonucleotide	[HuGene-2_0-st] Affymetrix Human Gene 2.0 ST Array [transcript (gene) version]
GPL16686	GSE84791	GSE84791_series_matrix.txt.gz.anno.tsv	GSM2251412	characteristics_ch1_cell.type	macrophage(?!.*progenitor)	ived macrophages	Macrophage	THP-1 monocyte-derived macrophages	in situ oligonucleotide	[HuGene-2_0-st] Affymetrix Human Gene 2.0 ST Array [transcript (gene) version]
GPL16686	GSE111474	GSE111474_series_matrix.txt.gz.anno.tsv	GSM3031897	source_name_ch1	PBMC	PBMC	PBMC	PBMC	in situ oligonucleotide	[HuGene-2_0-st] Affymetrix Human Gene 2.0 ST Array [transcript (gene) version]
GPL16686	GSE74970	GSE74970_series_matrix.txt.gz.anno.tsv	GSM1939307	characteristics_ch1_origin	\bfibroblast	fibroblast	fibroblast	fibroblast	in situ oligonucleotide	[HuGene-2_0-st] Affymetrix Human Gene 2.0 ST Array [transcript (gene) version]
GPL16686	GSE111474	GSE111474_series_matrix.txt.gz.anno.tsv	GSM3031898	source_name_ch1	PBMC	PBMC	PBMC	PBMC	in situ oligonucleotide	[HuGene-2_0-st] Affymetrix Human Gene 2.0 ST Array [transcript (gene) version]
GPL16686	GSE58994	GSE58994_series_matrix.txt.gz.anno.tsv	GSM1423569	title	PBMC	PBMC from	PBMC	PBMC from Donor A at 12h in Media	in situ oligonucleotide	[HuGene-2_0-st] Affymetrix Human Gene 2.0 ST Array [transcript (gene) version]
GPL16686	GSE96762	GSE96762_series_matrix.txt.gz.anno.tsv	GSM2540185	source_name_ch1	\bB.?cell	DG75 B cell line	B cells	DG75 B cell line	in situ oligonucleotide	[HuGene-2_0-st] Affymetrix Human Gene 2.0 ST Array [transcript (gene) version]
GPL16686	GSE65561	GSE65561_series_matrix.txt.gz.anno.tsv	GSM1600123	characteristics_ch1_cell.type	monocytes?	lood monocyte	Monocytes	peripheral blood monocyte	in situ oligonucleotide	[HuGene-2_0-st] Affymetrix Human Gene 2.0 ST Array [transcript (gene) version]
GPL16686	GSE100865	GSE100865_series_matrix.txt.gz.anno.tsv	GSM2695371	characteristics_ch1_cell.type	neutrophil	Neutrophils	Neutrophils	Neutrophils	in situ oligonucleotide	[HuGene-2_0-st] Affymetrix Human Gene 2.0 ST Array [transcript (gene) version]
GPL16686	GSE65928	GSE65928_series_matrix.txt.gz.anno.tsv	GSM1611281	characteristics_ch1_cell.type	\bCD19((pos)|\+)?(?!neg)(?!-)\b	D10- CD19+ CD2	B cells	atypical B-cell (CD10- CD19+ CD20+ CD21- CD27-)	in situ oligonucleotide	[HuGene-2_0-st] Affymetrix Human Gene 2.0 ST Array [transcript (gene) version]
GPL16686	GSE116387	GSE116387_series_matrix.txt.gz.anno.tsv	GSM3230444	title	NK(_|-|\b)	rbo+ink_total	NK cells	carbo+ink_total_rep2	in situ oligonucleotide	[HuGene-2_0-st] Affymetrix Human Gene 2.0 ST Array [transcript (gene) version]
GPL16686	GSE65928	GSE65928_series_matrix.txt.gz.anno.tsv	GSM1611280	characteristics_ch1_cell.type	\bCD19((pos)|\+)?(?!neg)(?!-)\b	D10- CD19+ CD2	B cells	atypical B-cell (CD10- CD19+ CD20+ CD21- CD27-)	in situ oligonucleotide	[HuGene-2_0-st] Affymetrix Human Gene 2.0 ST Array [transcript (gene) version]
GPL16686	GSE109450	GSE109450-GPL16686_series_matrix.txt.gz.anno.tsv	GSM2861380	title	\bfibroblast	d11L fibroblasts gat	fibroblast	CD34H_CD90H_Cad11L fibroblasts gated by flow cytometry from donor RA3	in situ oligonucleotide	[HuGene-2_0-st] Affymetrix Human Gene 2.0 ST Array [transcript (gene) version]
GPL16686	GSE65928	GSE65928_series_matrix.txt.gz.anno.tsv	GSM1611323	characteristics_ch1_cell.type	\bna.ve.?b\b	naive B-cell	Naive B cells	naive B-cell (CD10- CD19+ CD20+ CD21+ CD27-)	in situ oligonucleotide	[HuGene-2_0-st] Affymetrix Human Gene 2.0 ST Array [transcript (gene) version]
GPL16686	GSE103906	GSE103906_series_matrix.txt.gz.anno.tsv	GSM2785830	characteristics_ch1_cell.type	cd8((pos)|\+)	CD8+ T ce	CD8 T cells	CD8+ T cells	in situ oligonucleotide	[HuGene-2_0-st] Affymetrix Human Gene 2.0 ST Array [transcript (gene) version]
GPL16686	GSE67820	GSE67820_series_matrix.txt.gz.anno.tsv	GSM1656662	characteristics_ch1_cell.type	\bfibroblast	fibroblasts	fibroblast	fibroblasts	in situ oligonucleotide	[HuGene-2_0-st] Affymetrix Human Gene 2.0 ST Array [transcript (gene) version]
GPL16686	GSE108835	GSE108835_series_matrix.txt.gz.anno.tsv	GSM2913965	title	\bCAF\b	CAF unst	fibroblast	CAF unstimulated 48h, biological rep1	in situ oligonucleotide	[HuGene-2_0-st] Affymetrix Human Gene 2.0 ST Array [transcript (gene) version]
GPL16686	GSE109450	GSE109450-GPL16686_series_matrix.txt.gz.anno.tsv	GSM2861374	title	\bfibroblast	146H fibroblasts gat	fibroblast	CD146H fibroblasts gated by flow cytometry from donor RA3	in situ oligonucleotide	[HuGene-2_0-st] Affymetrix Human Gene 2.0 ST Array [transcript (gene) version]
GPL16686	GSE109450	GSE109450-GPL16686_series_matrix.txt.gz.anno.tsv	GSM2861375	title	\bfibroblast	d11H fibroblasts gat	fibroblast	CD34L_CD90L_Cad11H fibroblasts gated by flow cytometry from donor RA3	in situ oligonucleotide	[HuGene-2_0-st] Affymetrix Human Gene 2.0 ST Array [transcript (gene) version]
GPL16686	GSE109450	GSE109450-GPL16686_series_matrix.txt.gz.anno.tsv	GSM2861370	title	\bfibroblast	d11H fibroblasts gat	fibroblast	CD34H_CD90L_Cad11H fibroblasts gated by flow cytometry from donor RA2	in situ oligonucleotide	[HuGene-2_0-st] Affymetrix Human Gene 2.0 ST Array [transcript (gene) version]
GPL16686	GSE115296	GSE115296_series_matrix.txt.gz.anno.tsv	GSM3173922	characteristics_ch1_cell.type	basophil	mary basophils	Basophils	FACSorted human primary basophils	in situ oligonucleotide	[HuGene-2_0-st] Affymetrix Human Gene 2.0 ST Array [transcript (gene) version]
GPL16686	GSE109450	GSE109450-GPL16686_series_matrix.txt.gz.anno.tsv	GSM2861353	title	\bfibroblast	d11H fibroblasts gat	fibroblast	CD34H_CD90L_Cad11H fibroblasts gated by flow cytometry from donor OA2	in situ oligonucleotide	[HuGene-2_0-st] Affymetrix Human Gene 2.0 ST Array [transcript (gene) version]
GPL16686	GSE65928	GSE65928_series_matrix.txt.gz.anno.tsv	GSM1611319	characteristics_ch1_cell.type	\bna.ve.?b\b	naive B-cell	Naive B cells	naive B-cell (CD10- CD19+ CD20+ CD21+ CD27-)	in situ oligonucleotide	[HuGene-2_0-st] Affymetrix Human Gene 2.0 ST Array [transcript (gene) version]
GPL16686	GSE58994	GSE58994_series_matrix.txt.gz.anno.tsv	GSM1423574	title	PBMC	PBMC from	PBMC	PBMC from Donor B at 12h with HIV-1	in situ oligonucleotide	[HuGene-2_0-st] Affymetrix Human Gene 2.0 ST Array [transcript (gene) version]
GPL16686	GSE115296	GSE115296_series_matrix.txt.gz.anno.tsv	GSM3173929	characteristics_ch1_cell.type	basophil	mary basophils	Basophils	FACSorted human primary basophils	in situ oligonucleotide	[HuGene-2_0-st] Affymetrix Human Gene 2.0 ST Array [transcript (gene) version]
GPL16686	GSE67627	GSE67627_series_matrix.txt.gz.anno.tsv	GSM1652378	characteristics_ch1_cell.type	\bfibroblast	skin fibroblasts (pa	fibroblast	Cultured skin fibroblasts (passage 3)	in situ oligonucleotide	[HuGene-2_0-st] Affymetrix Human Gene 2.0 ST Array [transcript (gene) version]
GPL16686	GSE83716	GSE83716_series_matrix.txt.gz.anno.tsv	GSM2213993	source_name_ch1	PBMC	PBMC-IFNa	PBMC	PBMC-IFNa-24h	in situ oligonucleotide	[HuGene-2_0-st] Affymetrix Human Gene 2.0 ST Array [transcript (gene) version]
GPL16686	GSE89282	GSE89282_series_matrix.txt.gz.anno.tsv	GSM2364525	characteristics_ch1_cell.markers	\bCD19((pos)|\+)?(?!neg)(?!-)\b	CD45+CD19+CD38-	B cells	CD45+CD19+CD38-CD10-IgD-IgM+CD27+	in situ oligonucleotide	[HuGene-2_0-st] Affymetrix Human Gene 2.0 ST Array [transcript (gene) version]
GPL16686	GSE89282	GSE89282_series_matrix.txt.gz.anno.tsv	GSM2364522	characteristics_ch1_cell.markers	\bCD19((pos)|\+)?(?!neg)(?!-)\b	CD45+CD19+CD38-	B cells	CD45+CD19+CD38-CD10-IgD-IgM+CD27+	in situ oligonucleotide	[HuGene-2_0-st] Affymetrix Human Gene 2.0 ST Array [transcript (gene) version]
GPL16686	GSE67627	GSE67627_series_matrix.txt.gz.anno.tsv	GSM1652372	characteristics_ch1_cell.type	\bfibroblast	skin fibroblasts (pa	fibroblast	Cultured skin fibroblasts (passage 3)	in situ oligonucleotide	[HuGene-2_0-st] Affymetrix Human Gene 2.0 ST Array [transcript (gene) version]
GPL16686	GSE75793	GSE75793_series_matrix.txt.gz.anno.tsv	GSM1967876	characteristics_ch1_cell.type	endotheli(um|al)	rial endothelial cell	endothelial	pulmonary arterial endothelial cells	in situ oligonucleotide	[HuGene-2_0-st] Affymetrix Human Gene 2.0 ST Array [transcript (gene) version]
GPL16686	GSE101589	GSE101589_series_matrix.txt.gz.anno.tsv	GSM2706485	characteristics_ch1_cell.type	\bB.?cell	uman B cells	B cells	Purified human B cells	in situ oligonucleotide	[HuGene-2_0-st] Affymetrix Human Gene 2.0 ST Array [transcript (gene) version]
GPL16686	GSE109450	GSE109450-GPL16686_series_matrix.txt.gz.anno.tsv	GSM2861352	title	\bfibroblast	d11L fibroblasts gat	fibroblast	CD34L_CD90L_Cad11L fibroblasts gated by flow cytometry from donor OA2	in situ oligonucleotide	[HuGene-2_0-st] Affymetrix Human Gene 2.0 ST Array [transcript (gene) version]
GPL16686	GSE65561	GSE65561_series_matrix.txt.gz.anno.tsv	GSM1600124	characteristics_ch1_cell.type	monocytes?	lood monocyte	Monocytes	peripheral blood monocyte	in situ oligonucleotide	[HuGene-2_0-st] Affymetrix Human Gene 2.0 ST Array [transcript (gene) version]
GPL16686	GSE103101	GSE103101_series_matrix.txt.gz.anno.tsv	GSM2753778	characteristics_ch1_morphology	endotheli(um|al)	endothelial	endothelial	endothelial	in situ oligonucleotide	[HuGene-2_0-st] Affymetrix Human Gene 2.0 ST Array [transcript (gene) version]
GPL16686	GSE102862	GSE102862_series_matrix.txt.gz.anno.tsv	GSM2829856	source_name_ch1	PBMC	PBMC	PBMC	PBMC	in situ oligonucleotide	[HuGene-2_0-st] Affymetrix Human Gene 2.0 ST Array [transcript (gene) version]
GPL16686	GSE76737	GSE76737_series_matrix.txt.gz.anno.tsv	GSM2036961	characteristics_ch1_cell.type	macrophage(?!.*progenitor)	Macrophages	Macrophage	Macrophages	in situ oligonucleotide	[HuGene-2_0-st] Affymetrix Human Gene 2.0 ST Array [transcript (gene) version]
GPL16686	GSE55467	GSE55467_series_matrix.txt.gz.anno.tsv	GSM1337406	title	pDCs?(_|-|\b)	pDC from	Plasmacytoid Dendritic Cells	pDC from donor 3 - 4h Aspergillus infected	in situ oligonucleotide	[HuGene-2_0-st] Affymetrix Human Gene 2.0 ST Array [transcript (gene) version]
GPL16686	GSE104597	GSE104597_series_matrix.txt.gz.anno.tsv	GSM2803919	characteristics_ch1_cell.type	PBMC	lls (PBMC)	PBMC	Peripheral Blood Mononuclear cells (PBMC)	in situ oligonucleotide	[HuGene-2_0-st] Affymetrix Human Gene 2.0 ST Array [transcript (gene) version]
GPL16686	GSE116387	GSE116387_series_matrix.txt.gz.anno.tsv	GSM3230456	title	NK(_|-|\b)	ink_poly_	NK cells	ink_poly_rep1	in situ oligonucleotide	[HuGene-2_0-st] Affymetrix Human Gene 2.0 ST Array [transcript (gene) version]
GPL16686	GSE116387	GSE116387_series_matrix.txt.gz.anno.tsv	GSM3230449	title	NK(_|-|\b)	rbo+ink_poly_	NK cells	carbo+ink_poly_rep2	in situ oligonucleotide	[HuGene-2_0-st] Affymetrix Human Gene 2.0 ST Array [transcript (gene) version]
GPL16686	GSE84740	GSE84740_series_matrix.txt.gz.anno.tsv	GSM2249539	characteristics_ch1_cell.type	\bd(endriti)?c.?cell	dendritic cells	Dendritic cells	dendritic cells	in situ oligonucleotide	[HuGene-2_0-st] Affymetrix Human Gene 2.0 ST Array [transcript (gene) version]
GPL16686	GSE56481	GSE56481_series_matrix.txt.gz.anno.tsv	GSM1362237	characteristics_ch1_facs	cd4((pos)|\+)	CD4+	CD4 T cells	CD4+	in situ oligonucleotide	[HuGene-2_0-st] Affymetrix Human Gene 2.0 ST Array [transcript (gene) version]
GPL16686	GSE67820	GSE67820_series_matrix.txt.gz.anno.tsv	GSM1656661	characteristics_ch1_cell.type	\bfibroblast	fibroblasts	fibroblast	fibroblasts	in situ oligonucleotide	[HuGene-2_0-st] Affymetrix Human Gene 2.0 ST Array [transcript (gene) version]
GPL16686	GSE60180	GSE60180_series_matrix.txt.gz.anno.tsv	GSM1466921	characteristics_ch1_cell.type..total.rna.source.	cd4((pos)|\+)?.?T(.?cell)?	ific CD4 T cells	CD4 T cells	antigen-specific CD4 T cells	in situ oligonucleotide	[HuGene-2_0-st] Affymetrix Human Gene 2.0 ST Array [transcript (gene) version]
GPL16686	GSE93664	GSE93664_series_matrix.txt.gz.anno.tsv	GSM2460219	source_name_ch1	cd4((pos)|\+)?.?T(.?cell)?	CD4 T cells fro	CD4 T cells	CD4 T cells from whole blood	in situ oligonucleotide	[HuGene-2_0-st] Affymetrix Human Gene 2.0 ST Array [transcript (gene) version]
GPL16686	GSE93664	GSE93664_series_matrix.txt.gz.anno.tsv	GSM2460220	source_name_ch1	cd4((pos)|\+)?.?T(.?cell)?	CD4 T cells fro	CD4 T cells	CD4 T cells from whole blood	in situ oligonucleotide	[HuGene-2_0-st] Affymetrix Human Gene 2.0 ST Array [transcript (gene) version]
GPL16686	GSE111474	GSE111474_series_matrix.txt.gz.anno.tsv	GSM3031896	source_name_ch1	PBMC	PBMC	PBMC	PBMC	in situ oligonucleotide	[HuGene-2_0-st] Affymetrix Human Gene 2.0 ST Array [transcript (gene) version]
GPL16686	GSE108835	GSE108835_series_matrix.txt.gz.anno.tsv	GSM2913964	title	\bCAF\b	CAF PDGF	fibroblast	CAF PDGFCC stimulated 6h, biological rep1	in situ oligonucleotide	[HuGene-2_0-st] Affymetrix Human Gene 2.0 ST Array [transcript (gene) version]
GPL16686	GSE103101	GSE103101_series_matrix.txt.gz.anno.tsv	GSM2753779	characteristics_ch1_tissue	endotheli(um|al)	vein endothelial cell	endothelial	somatic human umbilical vein endothelial cells	in situ oligonucleotide	[HuGene-2_0-st] Affymetrix Human Gene 2.0 ST Array [transcript (gene) version]
GPL16686	GSE76737	GSE76737_series_matrix.txt.gz.anno.tsv	GSM2036962	characteristics_ch1_cell.type	macrophage(?!.*progenitor)	Macrophages	Macrophage	Macrophages	in situ oligonucleotide	[HuGene-2_0-st] Affymetrix Human Gene 2.0 ST Array [transcript (gene) version]
GPL16686	GSE100865	GSE100865_series_matrix.txt.gz.anno.tsv	GSM2695375	characteristics_ch1_cell.type	neutrophil	Neutrophils	Neutrophils	Neutrophils	in situ oligonucleotide	[HuGene-2_0-st] Affymetrix Human Gene 2.0 ST Array [transcript (gene) version]
GPL16686	GSE103906	GSE103906_series_matrix.txt.gz.anno.tsv	GSM2785828	characteristics_ch1_cell.type	cd8((pos)|\+)	CD8+ T ce	CD8 T cells	CD8+ T cells	in situ oligonucleotide	[HuGene-2_0-st] Affymetrix Human Gene 2.0 ST Array [transcript (gene) version]
GPL16686	GSE107105	GSE107105_series_matrix.txt.gz.anno.tsv	GSM2861379	title	\bfibroblast	d11H fibroblasts gat	fibroblast	CD34H_CD90H_Cad11H fibroblasts gated by flow cytometry from donor RA3	in situ oligonucleotide	[HuGene-2_0-st] Affymetrix Human Gene 2.0 ST Array [transcript (gene) version]
GPL16686	GSE107105	GSE107105_series_matrix.txt.gz.anno.tsv	GSM2861378	title	\bfibroblast	d11H fibroblasts gat	fibroblast	CD34H_CD90L_Cad11H fibroblasts gated by flow cytometry from donor RA3	in situ oligonucleotide	[HuGene-2_0-st] Affymetrix Human Gene 2.0 ST Array [transcript (gene) version]
GPL16686	GSE94718	GSE94718_series_matrix.txt.gz.anno.tsv	GSM2481382	characteristics_ch1_tissue	\bfibroblast	rial fibroblast	fibroblast	calvarial fibroblast	in situ oligonucleotide	[HuGene-2_0-st] Affymetrix Human Gene 2.0 ST Array [transcript (gene) version]
GPL16686	GSE89282	GSE89282_series_matrix.txt.gz.anno.tsv	GSM2364523	characteristics_ch1_cell.markers	\bCD19((pos)|\+)?(?!neg)(?!-)\b	CD45+CD19+CD38-	B cells	CD45+CD19+CD38-CD10-IgD-IgM-	in situ oligonucleotide	[HuGene-2_0-st] Affymetrix Human Gene 2.0 ST Array [transcript (gene) version]
GPL16686	GSE115296	GSE115296_series_matrix.txt.gz.anno.tsv	GSM3173930	characteristics_ch1_cell.type	basophil	mary basophils	Basophils	FACSorted human primary basophils	in situ oligonucleotide	[HuGene-2_0-st] Affymetrix Human Gene 2.0 ST Array [transcript (gene) version]
GPL16686	GSE76736	GSE76736_series_matrix.txt.gz.anno.tsv	GSM2036965	characteristics_ch1_cell.type	macrophage(?!.*progenitor)	Macrophages	Macrophage	Macrophages	in situ oligonucleotide	[HuGene-2_0-st] Affymetrix Human Gene 2.0 ST Array [transcript (gene) version]
GPL16686	GSE84551	GSE84551-GPL16686_series_matrix.txt.gz.anno.tsv	GSM2241755	characteristics_ch1_cell.type	endotheli(um|al)	atic endothelial cell	endothelial	primary lymphatic endothelial cells	in situ oligonucleotide	[HuGene-2_0-st] Affymetrix Human Gene 2.0 ST Array [transcript (gene) version]
GPL16686	GSE109450	GSE109450-GPL16686_series_matrix.txt.gz.anno.tsv	GSM2861367	title	\bfibroblast	d11H fibroblasts gat	fibroblast	CD34L_CD90H_Cad11H fibroblasts gated by flow cytometry from donor RA2	in situ oligonucleotide	[HuGene-2_0-st] Affymetrix Human Gene 2.0 ST Array [transcript (gene) version]
GPL16686	GSE96762	GSE96762_series_matrix.txt.gz.anno.tsv	GSM2540182	source_name_ch1	\bB.?cell	DG75 B cell line	B cells	DG75 B cell line	in situ oligonucleotide	[HuGene-2_0-st] Affymetrix Human Gene 2.0 ST Array [transcript (gene) version]
GPL16686	GSE100865	GSE100865_series_matrix.txt.gz.anno.tsv	GSM2695347	characteristics_ch1_cell.type	neutrophil	Neutrophils	Neutrophils	Neutrophils	in situ oligonucleotide	[HuGene-2_0-st] Affymetrix Human Gene 2.0 ST Array [transcript (gene) version]
GPL16686	GSE118642	GSE118642_series_matrix.txt.gz.anno.tsv	GSM3335798	source_name_ch1	macrophage(?!.*progenitor)	ived macrophages	Macrophage	TE-9 ESCC cells co-cultured with TAM-like PBMo-derived macrophages	in situ oligonucleotide	[HuGene-2_0-st] Affymetrix Human Gene 2.0 ST Array [transcript (gene) version]
GPL16686	GSE75793	GSE75793_series_matrix.txt.gz.anno.tsv	GSM1967880	characteristics_ch1_cell.type	endotheli(um|al)	rial endothelial cell	endothelial	pulmonary arterial endothelial cells	in situ oligonucleotide	[HuGene-2_0-st] Affymetrix Human Gene 2.0 ST Array [transcript (gene) version]
GPL16686	GSE71838	GSE71838_series_matrix.txt.gz.anno.tsv	GSM1846599	characteristics_ch1_cell.type	endotheli(um|al)	ular endothelial cell	endothelial	Human dermal microvascular endothelial cells	in situ oligonucleotide	[HuGene-2_0-st] Affymetrix Human Gene 2.0 ST Array [transcript (gene) version]
GPL16686	GSE83716	GSE83716_series_matrix.txt.gz.anno.tsv	GSM2213987	source_name_ch1	PBMC	PBMC-IFNe	PBMC	PBMC-IFNe-24h	in situ oligonucleotide	[HuGene-2_0-st] Affymetrix Human Gene 2.0 ST Array [transcript (gene) version]
GPL16686	GSE83716	GSE83716_series_matrix.txt.gz.anno.tsv	GSM2213988	source_name_ch1	PBMC	PBMC-IFNe	PBMC	PBMC-IFNe-24h	in situ oligonucleotide	[HuGene-2_0-st] Affymetrix Human Gene 2.0 ST Array [transcript (gene) version]
GPL16686	GSE83716	GSE83716_series_matrix.txt.gz.anno.tsv	GSM2213986	source_name_ch1	PBMC	PBMC-IFNe	PBMC	PBMC-IFNe-24h	in situ oligonucleotide	[HuGene-2_0-st] Affymetrix Human Gene 2.0 ST Array [transcript (gene) version]
GPL16686	GSE102765	GSE102765-GPL16686_series_matrix.txt.gz.anno.tsv	GSM2746148	characteristics_ch1_cell.type	\bB.?cell	arge B Cell Lymp	B cells	Diffuse Large B Cell Lymphoma	in situ oligonucleotide	[HuGene-2_0-st] Affymetrix Human Gene 2.0 ST Array [transcript (gene) version]
GPL16686	GSE102862	GSE102862_series_matrix.txt.gz.anno.tsv	GSM2829861	source_name_ch1	PBMC	PBMC	PBMC	PBMC	in situ oligonucleotide	[HuGene-2_0-st] Affymetrix Human Gene 2.0 ST Array [transcript (gene) version]
GPL16686	GSE67627	GSE67627_series_matrix.txt.gz.anno.tsv	GSM1652371	characteristics_ch1_cell.type	\bfibroblast	skin fibroblasts (pa	fibroblast	Cultured skin fibroblasts (passage 3)	in situ oligonucleotide	[HuGene-2_0-st] Affymetrix Human Gene 2.0 ST Array [transcript (gene) version]
GPL16686	GSE96762	GSE96762_series_matrix.txt.gz.anno.tsv	GSM2540186	source_name_ch1	\bB.?cell	DG75 B cell line	B cells	DG75 B cell line	in situ oligonucleotide	[HuGene-2_0-st] Affymetrix Human Gene 2.0 ST Array [transcript (gene) version]
GPL16686	GSE109450	GSE109450-GPL16686_series_matrix.txt.gz.anno.tsv	GSM2861351	title	\bfibroblast	d11H fibroblasts gat	fibroblast	CD34L_CD90H_Cad11H fibroblasts gated by flow cytometry from donor OA2	in situ oligonucleotide	[HuGene-2_0-st] Affymetrix Human Gene 2.0 ST Array [transcript (gene) version]
GPL16686	GSE109837	GSE109837_series_matrix.txt.gz.anno.tsv	GSM2971107	characteristics_ch1_cell.type	\bB.?cell	uman B cells	B cells	Purified human B cells	in situ oligonucleotide	[HuGene-2_0-st] Affymetrix Human Gene 2.0 ST Array [transcript (gene) version]
GPL16686	GSE109837	GSE109837_series_matrix.txt.gz.anno.tsv	GSM2971108	characteristics_ch1_cell.type	\bB.?cell	uman B cells	B cells	Purified human B cells	in situ oligonucleotide	[HuGene-2_0-st] Affymetrix Human Gene 2.0 ST Array [transcript (gene) version]
GPL16686	GSE102862	GSE102862_series_matrix.txt.gz.anno.tsv	GSM2829852	source_name_ch1	PBMC	PBMC	PBMC	PBMC	in situ oligonucleotide	[HuGene-2_0-st] Affymetrix Human Gene 2.0 ST Array [transcript (gene) version]
GPL16686	GSE102862	GSE102862_series_matrix.txt.gz.anno.tsv	GSM2829850	source_name_ch1	PBMC	PBMC	PBMC	PBMC	in situ oligonucleotide	[HuGene-2_0-st] Affymetrix Human Gene 2.0 ST Array [transcript (gene) version]
GPL16686	GSE116387	GSE116387_series_matrix.txt.gz.anno.tsv	GSM3230457	title	NK(_|-|\b)	ink_poly_	NK cells	ink_poly_rep2	in situ oligonucleotide	[HuGene-2_0-st] Affymetrix Human Gene 2.0 ST Array [transcript (gene) version]
GPL16686	GSE104597	GSE104597_series_matrix.txt.gz.anno.tsv	GSM2803918	characteristics_ch1_cell.type	PBMC	lls (PBMC)	PBMC	Peripheral Blood Mononuclear cells (PBMC)	in situ oligonucleotide	[HuGene-2_0-st] Affymetrix Human Gene 2.0 ST Array [transcript (gene) version]
GPL16686	GSE49039	GSE49039_series_matrix.txt.gz.anno.tsv	GSM1192755	characteristics_ch1_cell.type	cd4((pos)|\+)	CD8β+CD4+CD3+C	CD4 T cells	CD8β+CD4+CD3+CD27-CD1a+CD69-	in situ oligonucleotide	[HuGene-2_0-st] Affymetrix Human Gene 2.0 ST Array [transcript (gene) version]
GPL16686	GSE74970	GSE74970_series_matrix.txt.gz.anno.tsv	GSM1939306	characteristics_ch1_origin	\bfibroblast	fibroblast	fibroblast	fibroblast	in situ oligonucleotide	[HuGene-2_0-st] Affymetrix Human Gene 2.0 ST Array [transcript (gene) version]
GPL16686	GSE99734	GSE99734_series_matrix.txt.gz.anno.tsv	GSM2651071	characteristics_ch1_cell.type	macrophage(?!.*progenitor)	iver macrophages	Macrophage	non-liver macrophages	in situ oligonucleotide	[HuGene-2_0-st] Affymetrix Human Gene 2.0 ST Array [transcript (gene) version]
GPL16686	GSE101589	GSE101589_series_matrix.txt.gz.anno.tsv	GSM2706467	characteristics_ch1_cell.type	\bB.?cell	uman B cells	B cells	Purified human B cells	in situ oligonucleotide	[HuGene-2_0-st] Affymetrix Human Gene 2.0 ST Array [transcript (gene) version]
GPL16686	GSE67820	GSE67820_series_matrix.txt.gz.anno.tsv	GSM1656660	characteristics_ch1_cell.type	\bfibroblast	fibroblasts	fibroblast	fibroblasts	in situ oligonucleotide	[HuGene-2_0-st] Affymetrix Human Gene 2.0 ST Array [transcript (gene) version]
GPL16686	GSE60180	GSE60180_series_matrix.txt.gz.anno.tsv	GSM1466923	characteristics_ch1_cell.type..total.rna.source.	cd4((pos)|\+)?.?T(.?cell)?	ific CD4 T cells	CD4 T cells	antigen-specific CD4 T cells	in situ oligonucleotide	[HuGene-2_0-st] Affymetrix Human Gene 2.0 ST Array [transcript (gene) version]
GPL16686	GSE93664	GSE93664_series_matrix.txt.gz.anno.tsv	GSM2460218	source_name_ch1	cd4((pos)|\+)?.?T(.?cell)?	CD4 T cells fro	CD4 T cells	CD4 T cells from whole blood	in situ oligonucleotide	[HuGene-2_0-st] Affymetrix Human Gene 2.0 ST Array [transcript (gene) version]
GPL16686	GSE107105	GSE107105_series_matrix.txt.gz.anno.tsv	GSM2861364	title	\bfibroblast	d11H fibroblasts gat	fibroblast	CD34H_CD90H_Cad11H fibroblasts gated by flow cytometry from donor RA1	in situ oligonucleotide	[HuGene-2_0-st] Affymetrix Human Gene 2.0 ST Array [transcript (gene) version]
GPL16686	GSE113945	GSE113945-GPL16686_series_matrix.txt.gz.anno.tsv	GSM3124381	characteristics_ch1_cell.type	\bT.?cell(?!.*lymphoma)(?!.*leukemia)	miri T cells	T cells	HVS-transformed Saimiri T cells	in situ oligonucleotide	[HuGene-2_0-st] Affymetrix Human Gene 2.0 ST Array [transcript (gene) version]
GPL16686	GSE100865	GSE100865_series_matrix.txt.gz.anno.tsv	GSM2695363	characteristics_ch1_cell.type	neutrophil	Neutrophils	Neutrophils	Neutrophils	in situ oligonucleotide	[HuGene-2_0-st] Affymetrix Human Gene 2.0 ST Array [transcript (gene) version]
GPL16686	GSE103906	GSE103906_series_matrix.txt.gz.anno.tsv	GSM2785826	characteristics_ch1_cell.type	cd8((pos)|\+)	CD8+ T ce	CD8 T cells	CD8+ T cells	in situ oligonucleotide	[HuGene-2_0-st] Affymetrix Human Gene 2.0 ST Array [transcript (gene) version]
GPL16686	GSE103906	GSE103906_series_matrix.txt.gz.anno.tsv	GSM2785827	characteristics_ch1_cell.type	cd8((pos)|\+)	CD8+ T ce	CD8 T cells	CD8+ T cells	in situ oligonucleotide	[HuGene-2_0-st] Affymetrix Human Gene 2.0 ST Array [transcript (gene) version]
GPL16686	GSE100865	GSE100865_series_matrix.txt.gz.anno.tsv	GSM2695373	characteristics_ch1_cell.type	neutrophil	Neutrophils	Neutrophils	Neutrophils	in situ oligonucleotide	[HuGene-2_0-st] Affymetrix Human Gene 2.0 ST Array [transcript (gene) version]
GPL16686	GSE115296	GSE115296_series_matrix.txt.gz.anno.tsv	GSM3173927	characteristics_ch1_cell.type	basophil	mary basophils	Basophils	FACSorted human primary basophils	in situ oligonucleotide	[HuGene-2_0-st] Affymetrix Human Gene 2.0 ST Array [transcript (gene) version]
GPL16686	GSE109837	GSE109837_series_matrix.txt.gz.anno.tsv	GSM2971109	characteristics_ch1_cell.type	\bB.?cell	uman B cells	B cells	Purified human B cells	in situ oligonucleotide	[HuGene-2_0-st] Affymetrix Human Gene 2.0 ST Array [transcript (gene) version]
GPL16686	GSE101589	GSE101589_series_matrix.txt.gz.anno.tsv	GSM2706479	characteristics_ch1_cell.type	\bB.?cell	uman B cells	B cells	Purified human B cells	in situ oligonucleotide	[HuGene-2_0-st] Affymetrix Human Gene 2.0 ST Array [transcript (gene) version]
GPL16686	GSE103906	GSE103906_series_matrix.txt.gz.anno.tsv	GSM2785845	characteristics_ch1_cell.type	cd8((pos)|\+)	CD8+ T ce	CD8 T cells	CD8+ T cells	in situ oligonucleotide	[HuGene-2_0-st] Affymetrix Human Gene 2.0 ST Array [transcript (gene) version]
GPL16686	GSE83716	GSE83716_series_matrix.txt.gz.anno.tsv	GSM2213990	source_name_ch1	PBMC	PBMC-IFNa	PBMC	PBMC-IFNa-24h	in situ oligonucleotide	[HuGene-2_0-st] Affymetrix Human Gene 2.0 ST Array [transcript (gene) version]
GPL16686	GSE101589	GSE101589_series_matrix.txt.gz.anno.tsv	GSM2706468	characteristics_ch1_cell.type	\bB.?cell	uman B cells	B cells	Purified human B cells	in situ oligonucleotide	[HuGene-2_0-st] Affymetrix Human Gene 2.0 ST Array [transcript (gene) version]
GPL16686	GSE101589	GSE101589_series_matrix.txt.gz.anno.tsv	GSM2706469	characteristics_ch1_cell.type	\bB.?cell	uman B cells	B cells	Purified human B cells	in situ oligonucleotide	[HuGene-2_0-st] Affymetrix Human Gene 2.0 ST Array [transcript (gene) version]
GPL16686	GSE109450	GSE109450-GPL16686_series_matrix.txt.gz.anno.tsv	GSM2861366	title	\bfibroblast	d11H fibroblasts gat	fibroblast	CD34L_CD90L_Cad11H fibroblasts gated by flow cytometry from donor RA2	in situ oligonucleotide	[HuGene-2_0-st] Affymetrix Human Gene 2.0 ST Array [transcript (gene) version]
GPL16686	GSE94718	GSE94718_series_matrix.txt.gz.anno.tsv	GSM2481375	characteristics_ch1_tissue	\bfibroblast	rial fibroblast	fibroblast	calvarial fibroblast	in situ oligonucleotide	[HuGene-2_0-st] Affymetrix Human Gene 2.0 ST Array [transcript (gene) version]
GPL16686	GSE84740	GSE84740_series_matrix.txt.gz.anno.tsv	GSM2249537	characteristics_ch1_cell.type	\bd(endriti)?c.?cell	dendritic cells	Dendritic cells	dendritic cells	in situ oligonucleotide	[HuGene-2_0-st] Affymetrix Human Gene 2.0 ST Array [transcript (gene) version]
GPL16686	GSE96762	GSE96762_series_matrix.txt.gz.anno.tsv	GSM2540200	source_name_ch1	\bB.?cell	M296 B cell line	B cells	SM296 B cell line	in situ oligonucleotide	[HuGene-2_0-st] Affymetrix Human Gene 2.0 ST Array [transcript (gene) version]
GPL16686	GSE96762	GSE96762_series_matrix.txt.gz.anno.tsv	GSM2540199	source_name_ch1	\bB.?cell	24.9 B cell line	B cells	SM224.9 B cell line	in situ oligonucleotide	[HuGene-2_0-st] Affymetrix Human Gene 2.0 ST Array [transcript (gene) version]
GPL16686	GSE83716	GSE83716_series_matrix.txt.gz.anno.tsv	GSM2213992	source_name_ch1	PBMC	PBMC-IFNa	PBMC	PBMC-IFNa-24h	in situ oligonucleotide	[HuGene-2_0-st] Affymetrix Human Gene 2.0 ST Array [transcript (gene) version]
GPL16686	GSE116276	GSE116276_series_matrix.txt.gz.anno.tsv	GSM3223572	source_name_ch1	\bT.?cell(?!.*lymphoma)(?!.*leukemia)	rkat T cells	T cells	Jurkat T cells	in situ oligonucleotide	[HuGene-2_0-st] Affymetrix Human Gene 2.0 ST Array [transcript (gene) version]
GPL16686	GSE101589	GSE101589_series_matrix.txt.gz.anno.tsv	GSM2706481	characteristics_ch1_cell.type	\bB.?cell	uman B cells	B cells	Purified human B cells	in situ oligonucleotide	[HuGene-2_0-st] Affymetrix Human Gene 2.0 ST Array [transcript (gene) version]
GPL16686	GSE65928	GSE65928_series_matrix.txt.gz.anno.tsv	GSM1611279	characteristics_ch1_cell.type	\bCD19((pos)|\+)?(?!neg)(?!-)\b	D10- CD19+ CD2	B cells	atypical B-cell (CD10- CD19+ CD20+ CD21- CD27-)	in situ oligonucleotide	[HuGene-2_0-st] Affymetrix Human Gene 2.0 ST Array [transcript (gene) version]
GPL16686	GSE109450	GSE109450-GPL16686_series_matrix.txt.gz.anno.tsv	GSM2861373	title	\bfibroblast	d11L fibroblasts gat	fibroblast	CD34H_CD90L_Cad11L fibroblasts gated by flow cytometry from donor RA2	in situ oligonucleotide	[HuGene-2_0-st] Affymetrix Human Gene 2.0 ST Array [transcript (gene) version]
GPL16686	GSE65806	GSE65806_series_matrix.txt.gz.anno.tsv	GSM1606623	characteristics_ch1_cell	cd4((pos)|\+)?.?T(.?cell)?	ized CD4+ T cell line	CD4 T cells	HSC-F macaca fasicularis immortalized CD4+ T cell line	in situ oligonucleotide	[HuGene-2_0-st] Affymetrix Human Gene 2.0 ST Array [transcript (gene) version]
GPL16686	GSE58994	GSE58994_series_matrix.txt.gz.anno.tsv	GSM1423560	title	PBMC	PBMC from	PBMC	PBMC from Donor A at 6h with CpG-A	in situ oligonucleotide	[HuGene-2_0-st] Affymetrix Human Gene 2.0 ST Array [transcript (gene) version]
GPL16686	GSE116387	GSE116387_series_matrix.txt.gz.anno.tsv	GSM3230450	title	NK(_|-|\b)	rbo+ink_poly_	NK cells	carbo+ink_poly_rep3	in situ oligonucleotide	[HuGene-2_0-st] Affymetrix Human Gene 2.0 ST Array [transcript (gene) version]
GPL16686	GSE101589	GSE101589_series_matrix.txt.gz.anno.tsv	GSM2706484	characteristics_ch1_cell.type	\bB.?cell	uman B cells	B cells	Purified human B cells	in situ oligonucleotide	[HuGene-2_0-st] Affymetrix Human Gene 2.0 ST Array [transcript (gene) version]
GPL16686	GSE116387	GSE116387_series_matrix.txt.gz.anno.tsv	GSM3230448	title	NK(_|-|\b)	rbo+ink_poly_	NK cells	carbo+ink_poly_rep1	in situ oligonucleotide	[HuGene-2_0-st] Affymetrix Human Gene 2.0 ST Array [transcript (gene) version]
GPL16686	GSE89282	GSE89282_series_matrix.txt.gz.anno.tsv	GSM2364541	characteristics_ch1_cell.markers	\bCD19((pos)|\+)?(?!neg)(?!-)\b	CD45+CD19+CD38-	B cells	CD45+CD19+CD38-CD10-IgD+IgM++CD27+	in situ oligonucleotide	[HuGene-2_0-st] Affymetrix Human Gene 2.0 ST Array [transcript (gene) version]
GPL16686	GSE65928	GSE65928_series_matrix.txt.gz.anno.tsv	GSM1611283	characteristics_ch1_cell.type	\bCD19((pos)|\+)?(?!neg)(?!-)\b	D10- CD19+ CD2	B cells	atypical B-cell (CD10- CD19+ CD20+ CD21- CD27-)	in situ oligonucleotide	[HuGene-2_0-st] Affymetrix Human Gene 2.0 ST Array [transcript (gene) version]
GPL16686	GSE111474	GSE111474_series_matrix.txt.gz.anno.tsv	GSM3031894	source_name_ch1	PBMC	PBMC	PBMC	PBMC	in situ oligonucleotide	[HuGene-2_0-st] Affymetrix Human Gene 2.0 ST Array [transcript (gene) version]
GPL16686	GSE111474	GSE111474_series_matrix.txt.gz.anno.tsv	GSM3031895	source_name_ch1	PBMC	PBMC	PBMC	PBMC	in situ oligonucleotide	[HuGene-2_0-st] Affymetrix Human Gene 2.0 ST Array [transcript (gene) version]
GPL16686	GSE56481	GSE56481_series_matrix.txt.gz.anno.tsv	GSM1362228	characteristics_ch1_facs	cd4((pos)|\+)	CD4+	CD4 T cells	CD4+	in situ oligonucleotide	[HuGene-2_0-st] Affymetrix Human Gene 2.0 ST Array [transcript (gene) version]
GPL16686	GSE113945	GSE113945-GPL16686_series_matrix.txt.gz.anno.tsv	GSM3124379	characteristics_ch1_cell.type	\bT.?cell(?!.*lymphoma)(?!.*leukemia)	miri T cells	T cells	HVS-transformed Saimiri T cells	in situ oligonucleotide	[HuGene-2_0-st] Affymetrix Human Gene 2.0 ST Array [transcript (gene) version]
GPL16686	GSE102760	GSE102760_series_matrix.txt.gz.anno.tsv	GSM2746150	characteristics_ch1_cell.type	\bB.?cell	arge B Cell Lymp	B cells	Diffuse Large B Cell Lymphoma	in situ oligonucleotide	[HuGene-2_0-st] Affymetrix Human Gene 2.0 ST Array [transcript (gene) version]
GPL16686	GSE65928	GSE65928_series_matrix.txt.gz.anno.tsv	GSM1611333	characteristics_ch1_cell.type	\bna.ve.?b\b	naive B-cell	Naive B cells	naive B-cell (CD10- CD19+ CD20+ CD21+ CD27-)	in situ oligonucleotide	[HuGene-2_0-st] Affymetrix Human Gene 2.0 ST Array [transcript (gene) version]
GPL16686	GSE101589	GSE101589_series_matrix.txt.gz.anno.tsv	GSM2706480	characteristics_ch1_cell.type	\bB.?cell	uman B cells	B cells	Purified human B cells	in situ oligonucleotide	[HuGene-2_0-st] Affymetrix Human Gene 2.0 ST Array [transcript (gene) version]
GPL16686	GSE102862	GSE102862_series_matrix.txt.gz.anno.tsv	GSM2829836	source_name_ch1	PBMC	PBMC	PBMC	PBMC	in situ oligonucleotide	[HuGene-2_0-st] Affymetrix Human Gene 2.0 ST Array [transcript (gene) version]
GPL16686	GSE74970	GSE74970_series_matrix.txt.gz.anno.tsv	GSM1939308	characteristics_ch1_origin	\bfibroblast	fibroblast	fibroblast	fibroblast	in situ oligonucleotide	[HuGene-2_0-st] Affymetrix Human Gene 2.0 ST Array [transcript (gene) version]
GPL16686	GSE93664	GSE93664_series_matrix.txt.gz.anno.tsv	GSM2460217	source_name_ch1	cd4((pos)|\+)?.?T(.?cell)?	CD4 T cells fro	CD4 T cells	CD4 T cells from whole blood	in situ oligonucleotide	[HuGene-2_0-st] Affymetrix Human Gene 2.0 ST Array [transcript (gene) version]
GPL16686	GSE93664	GSE93664_series_matrix.txt.gz.anno.tsv	GSM2460216	source_name_ch1	cd4((pos)|\+)?.?T(.?cell)?	CD4 T cells fro	CD4 T cells	CD4 T cells from whole blood	in situ oligonucleotide	[HuGene-2_0-st] Affymetrix Human Gene 2.0 ST Array [transcript (gene) version]
GPL16686	GSE84723	GSE84723_series_matrix.txt.gz.anno.tsv	GSM2248367	characteristics_ch1_miRNA	NK(_|-|\b)	R-blank	NK cells	miR-blank	in situ oligonucleotide	[HuGene-2_0-st] Affymetrix Human Gene 2.0 ST Array [transcript (gene) version]
GPL16686	GSE103101	GSE103101_series_matrix.txt.gz.anno.tsv	GSM2753779	characteristics_ch1_morphology	endotheli(um|al)	endothelial	endothelial	endothelial	in situ oligonucleotide	[HuGene-2_0-st] Affymetrix Human Gene 2.0 ST Array [transcript (gene) version]
GPL16686	GSE115296	GSE115296_series_matrix.txt.gz.anno.tsv	GSM3173924	characteristics_ch1_cell.type	basophil	mary basophils	Basophils	FACSorted human primary basophils	in situ oligonucleotide	[HuGene-2_0-st] Affymetrix Human Gene 2.0 ST Array [transcript (gene) version]
GPL16686	GSE65928	GSE65928_series_matrix.txt.gz.anno.tsv	GSM1611303	characteristics_ch1_cell.type	\bCD19((pos)|\+)?(?!neg)(?!-)\b	D10- CD19+ CD2	B cells	classical B-cell (CD10- CD19+ CD20+ CD21+ CD27+)	in situ oligonucleotide	[HuGene-2_0-st] Affymetrix Human Gene 2.0 ST Array [transcript (gene) version]
GPL16686	GSE58994	GSE58994_series_matrix.txt.gz.anno.tsv	GSM1423571	title	PBMC	PBMC from	PBMC	PBMC from Donor A at 12h with HIV-2	in situ oligonucleotide	[HuGene-2_0-st] Affymetrix Human Gene 2.0 ST Array [transcript (gene) version]
GPL16686	GSE100865	GSE100865_series_matrix.txt.gz.anno.tsv	GSM2695374	characteristics_ch1_cell.type	neutrophil	Neutrophils	Neutrophils	Neutrophils	in situ oligonucleotide	[HuGene-2_0-st] Affymetrix Human Gene 2.0 ST Array [transcript (gene) version]
GPL16686	GSE103906	GSE103906_series_matrix.txt.gz.anno.tsv	GSM2785843	characteristics_ch1_cell.type	cd8((pos)|\+)	CD8+ T ce	CD8 T cells	CD8+ T cells	in situ oligonucleotide	[HuGene-2_0-st] Affymetrix Human Gene 2.0 ST Array [transcript (gene) version]
GPL16686	GSE83716	GSE83716_series_matrix.txt.gz.anno.tsv	GSM2213985	source_name_ch1	PBMC	PBMC-IFNa	PBMC	PBMC-IFNa-6h	in situ oligonucleotide	[HuGene-2_0-st] Affymetrix Human Gene 2.0 ST Array [transcript (gene) version]
GPL16686	GSE102760	GSE102760_series_matrix.txt.gz.anno.tsv	GSM2746151	characteristics_ch1_cell.type	\bB.?cell	arge B Cell Lymp	B cells	Diffuse Large B Cell Lymphoma	in situ oligonucleotide	[HuGene-2_0-st] Affymetrix Human Gene 2.0 ST Array [transcript (gene) version]
GPL16686	GSE58994	GSE58994_series_matrix.txt.gz.anno.tsv	GSM1423559	title	PBMC	PBMC from	PBMC	PBMC from Donor A at 6h with HIV-2	in situ oligonucleotide	[HuGene-2_0-st] Affymetrix Human Gene 2.0 ST Array [transcript (gene) version]
GPL16686	GSE107105	GSE107105_series_matrix.txt.gz.anno.tsv	GSM2861380	title	\bfibroblast	d11L fibroblasts gat	fibroblast	CD34H_CD90H_Cad11L fibroblasts gated by flow cytometry from donor RA3	in situ oligonucleotide	[HuGene-2_0-st] Affymetrix Human Gene 2.0 ST Array [transcript (gene) version]
GPL16686	GSE103906	GSE103906_series_matrix.txt.gz.anno.tsv	GSM2785831	characteristics_ch1_cell.type	cd8((pos)|\+)	CD8+ T ce	CD8 T cells	CD8+ T cells	in situ oligonucleotide	[HuGene-2_0-st] Affymetrix Human Gene 2.0 ST Array [transcript (gene) version]
GPL16686	GSE109450	GSE109450-GPL16686_series_matrix.txt.gz.anno.tsv	GSM2861376	title	\bfibroblast	d11H fibroblasts gat	fibroblast	CD34L_CD90H_Cad11H fibroblasts gated by flow cytometry from donor RA3	in situ oligonucleotide	[HuGene-2_0-st] Affymetrix Human Gene 2.0 ST Array [transcript (gene) version]
GPL16686	GSE109450	GSE109450-GPL16686_series_matrix.txt.gz.anno.tsv	GSM2861365	title	\bfibroblast	d11L fibroblasts gat	fibroblast	CD34H_CD90H_Cad11L fibroblasts gated by flow cytometry from donor RA1	in situ oligonucleotide	[HuGene-2_0-st] Affymetrix Human Gene 2.0 ST Array [transcript (gene) version]
GPL16686	GSE102862	GSE102862_series_matrix.txt.gz.anno.tsv	GSM2829857	source_name_ch1	PBMC	PBMC	PBMC	PBMC	in situ oligonucleotide	[HuGene-2_0-st] Affymetrix Human Gene 2.0 ST Array [transcript (gene) version]
GPL16686	GSE103101	GSE103101_series_matrix.txt.gz.anno.tsv	GSM2753777	characteristics_ch1_tissue	endotheli(um|al)	vein endothelial cell	endothelial	somatic human umbilical vein endothelial cells	in situ oligonucleotide	[HuGene-2_0-st] Affymetrix Human Gene 2.0 ST Array [transcript (gene) version]
GPL16686	GSE75793	GSE75793_series_matrix.txt.gz.anno.tsv	GSM1967881	characteristics_ch1_cell.type	endotheli(um|al)	rial endothelial cell	endothelial	pulmonary arterial endothelial cells	in situ oligonucleotide	[HuGene-2_0-st] Affymetrix Human Gene 2.0 ST Array [transcript (gene) version]
GPL16686	GSE95038	GSE95038_series_matrix.txt.gz.anno.tsv	GSM2495029	characteristics_ch1_cell.type	cd8((pos)|\+)	CD8+ T ce	CD8 T cells	CD8+ T cells	in situ oligonucleotide	[HuGene-2_0-st] Affymetrix Human Gene 2.0 ST Array [transcript (gene) version]
GPL16686	GSE95307	GSE95307_series_matrix.txt.gz.anno.tsv	GSM2501602	characteristics_ch1_cell.type	\bfibroblast	fibroblast	fibroblast	fibroblast	in situ oligonucleotide	[HuGene-2_0-st] Affymetrix Human Gene 2.0 ST Array [transcript (gene) version]
GPL16686	GSE49039	GSE49039_series_matrix.txt.gz.anno.tsv	GSM1192757	characteristics_ch1_cell.type	cd4((pos)|\+)	CD8β+CD4+CD27-	CD4 T cells	CD8β+CD4+CD27-CD1a+ TCRαβ-transduced	in situ oligonucleotide	[HuGene-2_0-st] Affymetrix Human Gene 2.0 ST Array [transcript (gene) version]
GPL16686	GSE99734	GSE99734_series_matrix.txt.gz.anno.tsv	GSM2651070	characteristics_ch1_cell.type	macrophage(?!.*progenitor)	iver macrophages	Macrophage	non-liver macrophages	in situ oligonucleotide	[HuGene-2_0-st] Affymetrix Human Gene 2.0 ST Array [transcript (gene) version]
GPL16686	GSE95307	GSE95307_series_matrix.txt.gz.anno.tsv	GSM2501603	characteristics_ch1_cell.type	\bfibroblast	fibroblast	fibroblast	fibroblast	in situ oligonucleotide	[HuGene-2_0-st] Affymetrix Human Gene 2.0 ST Array [transcript (gene) version]
GPL16686	GSE94718	GSE94718_series_matrix.txt.gz.anno.tsv	GSM2481381	characteristics_ch1_tissue	\bfibroblast	rial fibroblast	fibroblast	calvarial fibroblast	in situ oligonucleotide	[HuGene-2_0-st] Affymetrix Human Gene 2.0 ST Array [transcript (gene) version]
GPL16686	GSE116276	GSE116276_series_matrix.txt.gz.anno.tsv	GSM3223574	source_name_ch1	\bT.?cell(?!.*lymphoma)(?!.*leukemia)	rkat T cells	T cells	Jurkat T cells	in situ oligonucleotide	[HuGene-2_0-st] Affymetrix Human Gene 2.0 ST Array [transcript (gene) version]
GPL16686	GSE76736	GSE76736_series_matrix.txt.gz.anno.tsv	GSM2036975	characteristics_ch1_cell.type	macrophage(?!.*progenitor)	Macrophages	Macrophage	Macrophages	in situ oligonucleotide	[HuGene-2_0-st] Affymetrix Human Gene 2.0 ST Array [transcript (gene) version]
GPL16686	GSE116276	GSE116276_series_matrix.txt.gz.anno.tsv	GSM3223575	source_name_ch1	\bT.?cell(?!.*lymphoma)(?!.*leukemia)	rkat T cells	T cells	Jurkat T cells	in situ oligonucleotide	[HuGene-2_0-st] Affymetrix Human Gene 2.0 ST Array [transcript (gene) version]
GPL16686	GSE84723	GSE84723_series_matrix.txt.gz.anno.tsv	GSM2248365	characteristics_ch1_miRNA	NK(_|-|\b)	R-blank	NK cells	miR-blank	in situ oligonucleotide	[HuGene-2_0-st] Affymetrix Human Gene 2.0 ST Array [transcript (gene) version]
GPL16686	GSE93664	GSE93664_series_matrix.txt.gz.anno.tsv	GSM2460221	source_name_ch1	cd4((pos)|\+)?.?T(.?cell)?	CD4 T cells fro	CD4 T cells	CD4 T cells from whole blood	in situ oligonucleotide	[HuGene-2_0-st] Affymetrix Human Gene 2.0 ST Array [transcript (gene) version]
GPL16686	GSE113945	GSE113945-GPL16686_series_matrix.txt.gz.anno.tsv	GSM3124380	characteristics_ch1_cell.type	\bT.?cell(?!.*lymphoma)(?!.*leukemia)	miri T cells	T cells	HVS-transformed Saimiri T cells	in situ oligonucleotide	[HuGene-2_0-st] Affymetrix Human Gene 2.0 ST Array [transcript (gene) version]
GPL16686	GSE102862	GSE102862_series_matrix.txt.gz.anno.tsv	GSM2829848	source_name_ch1	PBMC	PBMC	PBMC	PBMC	in situ oligonucleotide	[HuGene-2_0-st] Affymetrix Human Gene 2.0 ST Array [transcript (gene) version]
GPL16686	GSE102862	GSE102862_series_matrix.txt.gz.anno.tsv	GSM2829849	source_name_ch1	PBMC	PBMC	PBMC	PBMC	in situ oligonucleotide	[HuGene-2_0-st] Affymetrix Human Gene 2.0 ST Array [transcript (gene) version]
GPL16686	GSE102862	GSE102862_series_matrix.txt.gz.anno.tsv	GSM2829847	source_name_ch1	PBMC	PBMC	PBMC	PBMC	in situ oligonucleotide	[HuGene-2_0-st] Affymetrix Human Gene 2.0 ST Array [transcript (gene) version]
GPL16686	GSE58994	GSE58994_series_matrix.txt.gz.anno.tsv	GSM1423572	title	PBMC	PBMC from	PBMC	PBMC from Donor A at 12h with CpG-A	in situ oligonucleotide	[HuGene-2_0-st] Affymetrix Human Gene 2.0 ST Array [transcript (gene) version]
GPL16686	GSE89282	GSE89282_series_matrix.txt.gz.anno.tsv	GSM2364518	characteristics_ch1_cell.type	\bna.ve.?b\b	Naive B cell	Naive B cells	Naive B cells	in situ oligonucleotide	[HuGene-2_0-st] Affymetrix Human Gene 2.0 ST Array [transcript (gene) version]
GPL16686	GSE102765	GSE102765-GPL16686_series_matrix.txt.gz.anno.tsv	GSM2746157	characteristics_ch1_cell.type	\bB.?cell	arge B Cell Lymp	B cells	Diffuse Large B Cell Lymphoma	in situ oligonucleotide	[HuGene-2_0-st] Affymetrix Human Gene 2.0 ST Array [transcript (gene) version]
GPL16686	GSE95174	GSE95174_series_matrix.txt.gz.anno.tsv	GSM2498231	characteristics_ch1_cell.line	huvec	HUVEC	endothelial	HUVEC	in situ oligonucleotide	[HuGene-2_0-st] Affymetrix Human Gene 2.0 ST Array [transcript (gene) version]
GPL16686	GSE100865	GSE100865_series_matrix.txt.gz.anno.tsv	GSM2695376	characteristics_ch1_cell.type	neutrophil	Neutrophils	Neutrophils	Neutrophils	in situ oligonucleotide	[HuGene-2_0-st] Affymetrix Human Gene 2.0 ST Array [transcript (gene) version]
GPL16686	GSE100865	GSE100865_series_matrix.txt.gz.anno.tsv	GSM2695377	characteristics_ch1_cell.type	neutrophil	Neutrophils	Neutrophils	Neutrophils	in situ oligonucleotide	[HuGene-2_0-st] Affymetrix Human Gene 2.0 ST Array [transcript (gene) version]
GPL16686	GSE84791	GSE84791_series_matrix.txt.gz.anno.tsv	GSM2251414	characteristics_ch1_cell.type	macrophage(?!.*progenitor)	ived macrophages	Macrophage	THP-1 monocyte-derived macrophages	in situ oligonucleotide	[HuGene-2_0-st] Affymetrix Human Gene 2.0 ST Array [transcript (gene) version]
GPL16686	GSE111474	GSE111474_series_matrix.txt.gz.anno.tsv	GSM3031909	source_name_ch1	PBMC	PBMC	PBMC	PBMC	in situ oligonucleotide	[HuGene-2_0-st] Affymetrix Human Gene 2.0 ST Array [transcript (gene) version]
GPL16686	GSE102862	GSE102862_series_matrix.txt.gz.anno.tsv	GSM2829858	source_name_ch1	PBMC	PBMC	PBMC	PBMC	in situ oligonucleotide	[HuGene-2_0-st] Affymetrix Human Gene 2.0 ST Array [transcript (gene) version]
GPL16686	GSE109450	GSE109450-GPL16686_series_matrix.txt.gz.anno.tsv	GSM2861364	title	\bfibroblast	d11H fibroblasts gat	fibroblast	CD34H_CD90H_Cad11H fibroblasts gated by flow cytometry from donor RA1	in situ oligonucleotide	[HuGene-2_0-st] Affymetrix Human Gene 2.0 ST Array [transcript (gene) version]
GPL16686	GSE109450	GSE109450-GPL16686_series_matrix.txt.gz.anno.tsv	GSM2861368	title	\bfibroblast	d11L fibroblasts gat	fibroblast	CD34L_CD90H_Cad11L fibroblasts gated by flow cytometry from donor RA2	in situ oligonucleotide	[HuGene-2_0-st] Affymetrix Human Gene 2.0 ST Array [transcript (gene) version]
GPL16686	GSE58994	GSE58994_series_matrix.txt.gz.anno.tsv	GSM1423570	title	PBMC	PBMC from	PBMC	PBMC from Donor A at 12h with HIV-1	in situ oligonucleotide	[HuGene-2_0-st] Affymetrix Human Gene 2.0 ST Array [transcript (gene) version]
GPL16686	GSE65928	GSE65928_series_matrix.txt.gz.anno.tsv	GSM1611318	characteristics_ch1_cell.type	\bna.ve.?b\b	naive B-cell	Naive B cells	naive B-cell (CD10- CD19+ CD20+ CD21+ CD27-)	in situ oligonucleotide	[HuGene-2_0-st] Affymetrix Human Gene 2.0 ST Array [transcript (gene) version]
GPL16686	GSE60776	GSE60776_series_matrix.txt.gz.anno.tsv	GSM1488285	characteristics_ch1_cell.type	endotheli(um|al)	idal endothelial cell	endothelial	Immortalized human liver sinusoidal endothelial cell	in situ oligonucleotide	[HuGene-2_0-st] Affymetrix Human Gene 2.0 ST Array [transcript (gene) version]
GPL16686	GSE74970	GSE74970_series_matrix.txt.gz.anno.tsv	GSM1939302	characteristics_ch1_origin	\bfibroblast	fibroblast	fibroblast	fibroblast	in situ oligonucleotide	[HuGene-2_0-st] Affymetrix Human Gene 2.0 ST Array [transcript (gene) version]
GPL16686	GSE102760	GSE102760_series_matrix.txt.gz.anno.tsv	GSM2746148	characteristics_ch1_cell.type	\bB.?cell	arge B Cell Lymp	B cells	Diffuse Large B Cell Lymphoma	in situ oligonucleotide	[HuGene-2_0-st] Affymetrix Human Gene 2.0 ST Array [transcript (gene) version]
GPL16686	GSE102760	GSE102760_series_matrix.txt.gz.anno.tsv	GSM2746149	characteristics_ch1_cell.type	\bB.?cell	arge B Cell Lymp	B cells	Diffuse Large B Cell Lymphoma	in situ oligonucleotide	[HuGene-2_0-st] Affymetrix Human Gene 2.0 ST Array [transcript (gene) version]
GPL16686	GSE83716	GSE83716_series_matrix.txt.gz.anno.tsv	GSM2213983	source_name_ch1	PBMC	PBMC-IFNa	PBMC	PBMC-IFNa-6h	in situ oligonucleotide	[HuGene-2_0-st] Affymetrix Human Gene 2.0 ST Array [transcript (gene) version]
GPL16686	GSE89282	GSE89282_series_matrix.txt.gz.anno.tsv	GSM2364520	characteristics_ch1_cell.markers	\bCD19((pos)|\+)?(?!neg)(?!-)\b	CD45+CD19+CD38-	B cells	CD45+CD19+CD38-CD10-IgD-IgM-	in situ oligonucleotide	[HuGene-2_0-st] Affymetrix Human Gene 2.0 ST Array [transcript (gene) version]
GPL16686	GSE76736	GSE76736_series_matrix.txt.gz.anno.tsv	GSM2036964	characteristics_ch1_cell.type	macrophage(?!.*progenitor)	Macrophages	Macrophage	Macrophages	in situ oligonucleotide	[HuGene-2_0-st] Affymetrix Human Gene 2.0 ST Array [transcript (gene) version]
GPL16686	GSE84551	GSE84551-GPL16686_series_matrix.txt.gz.anno.tsv	GSM2241754	characteristics_ch1_cell.type	endotheli(um|al)	atic endothelial cell	endothelial	primary lymphatic endothelial cells	in situ oligonucleotide	[HuGene-2_0-st] Affymetrix Human Gene 2.0 ST Array [transcript (gene) version]
GPL16686	GSE76737	GSE76737_series_matrix.txt.gz.anno.tsv	GSM2036971	characteristics_ch1_cell.type	macrophage(?!.*progenitor)	Macrophages	Macrophage	Macrophages	in situ oligonucleotide	[HuGene-2_0-st] Affymetrix Human Gene 2.0 ST Array [transcript (gene) version]
GPL16686	GSE108835	GSE108835_series_matrix.txt.gz.anno.tsv	GSM2913966	title	\bCAF\b	CAF PDGF	fibroblast	CAF PDGFCC stimulated 48h, biological rep1	in situ oligonucleotide	[HuGene-2_0-st] Affymetrix Human Gene 2.0 ST Array [transcript (gene) version]
GPL16686	GSE103101	GSE103101_series_matrix.txt.gz.anno.tsv	GSM2753777	characteristics_ch1_morphology	endotheli(um|al)	endothelial	endothelial	endothelial	in situ oligonucleotide	[HuGene-2_0-st] Affymetrix Human Gene 2.0 ST Array [transcript (gene) version]
GPL16686	GSE65561	GSE65561_series_matrix.txt.gz.anno.tsv	GSM1600128	characteristics_ch1_cell.type	monocytes?	lood monocyte	Monocytes	peripheral blood monocyte	in situ oligonucleotide	[HuGene-2_0-st] Affymetrix Human Gene 2.0 ST Array [transcript (gene) version]
GPL16686	GSE89282	GSE89282_series_matrix.txt.gz.anno.tsv	GSM2364519	characteristics_ch1_cell.markers	\bCD19((pos)|\+)?(?!neg)(?!-)\b	CD45+CD19+CD38-	B cells	CD45+CD19+CD38-CD10-IgD-IgM+CD27+	in situ oligonucleotide	[HuGene-2_0-st] Affymetrix Human Gene 2.0 ST Array [transcript (gene) version]
GPL16686	GSE65928	GSE65928_series_matrix.txt.gz.anno.tsv	GSM1611316	characteristics_ch1_cell.type	\bCD19((pos)|\+)?(?!neg)(?!-)\b	D10- CD19+ CD2	B cells	classical B-cell (CD10- CD19+ CD20+ CD21+ CD27+)	in situ oligonucleotide	[HuGene-2_0-st] Affymetrix Human Gene 2.0 ST Array [transcript (gene) version]
GPL16686	GSE65928	GSE65928_series_matrix.txt.gz.anno.tsv	GSM1611304	characteristics_ch1_cell.type	\bCD19((pos)|\+)?(?!neg)(?!-)\b	D10- CD19+ CD2	B cells	classical B-cell (CD10- CD19+ CD20+ CD21+ CD27+)	in situ oligonucleotide	[HuGene-2_0-st] Affymetrix Human Gene 2.0 ST Array [transcript (gene) version]
GPL16686	GSE95038	GSE95038_series_matrix.txt.gz.anno.tsv	GSM2495028	characteristics_ch1_cell.type	cd8((pos)|\+)	CD8+ T ce	CD8 T cells	CD8+ T cells	in situ oligonucleotide	[HuGene-2_0-st] Affymetrix Human Gene 2.0 ST Array [transcript (gene) version]
GPL16686	GSE116276	GSE116276_series_matrix.txt.gz.anno.tsv	GSM3223571	source_name_ch1	\bT.?cell(?!.*lymphoma)(?!.*leukemia)	rkat T cells	T cells	Jurkat T cells	in situ oligonucleotide	[HuGene-2_0-st] Affymetrix Human Gene 2.0 ST Array [transcript (gene) version]
GPL16686	GSE102760	GSE102760_series_matrix.txt.gz.anno.tsv	GSM2746147	characteristics_ch1_cell.type	\bB.?cell	arge B Cell Lymp	B cells	Diffuse Large B Cell Lymphoma	in situ oligonucleotide	[HuGene-2_0-st] Affymetrix Human Gene 2.0 ST Array [transcript (gene) version]
GPL16686	GSE58920	GSE58920_series_matrix.txt.gz.anno.tsv	GSM1422334	characteristics_ch1_cell.type	granulocyte(?!.*progenitor)	lood granulocytes	Granulocytes	freshly isolated blood granulocytes	in situ oligonucleotide	[HuGene-2_0-st] Affymetrix Human Gene 2.0 ST Array [transcript (gene) version]
GPL16686	GSE101589	GSE101589_series_matrix.txt.gz.anno.tsv	GSM2706482	characteristics_ch1_cell.type	\bB.?cell	uman B cells	B cells	Purified human B cells	in situ oligonucleotide	[HuGene-2_0-st] Affymetrix Human Gene 2.0 ST Array [transcript (gene) version]
GPL16686	GSE111474	GSE111474_series_matrix.txt.gz.anno.tsv	GSM3031892	source_name_ch1	PBMC	PBMC	PBMC	PBMC	in situ oligonucleotide	[HuGene-2_0-st] Affymetrix Human Gene 2.0 ST Array [transcript (gene) version]
GPL16686	GSE102862	GSE102862_series_matrix.txt.gz.anno.tsv	GSM2829860	source_name_ch1	PBMC	PBMC	PBMC	PBMC	in situ oligonucleotide	[HuGene-2_0-st] Affymetrix Human Gene 2.0 ST Array [transcript (gene) version]
GPL16686	GSE83716	GSE83716_series_matrix.txt.gz.anno.tsv	GSM2213984	source_name_ch1	PBMC	PBMC-IFNa	PBMC	PBMC-IFNa-6h	in situ oligonucleotide	[HuGene-2_0-st] Affymetrix Human Gene 2.0 ST Array [transcript (gene) version]
GPL16686	GSE111474	GSE111474_series_matrix.txt.gz.anno.tsv	GSM3031893	source_name_ch1	PBMC	PBMC	PBMC	PBMC	in situ oligonucleotide	[HuGene-2_0-st] Affymetrix Human Gene 2.0 ST Array [transcript (gene) version]
GPL16686	GSE83716	GSE83716_series_matrix.txt.gz.anno.tsv	GSM2213989	source_name_ch1	PBMC	PBMC-IFNe	PBMC	PBMC-IFNe-24h	in situ oligonucleotide	[HuGene-2_0-st] Affymetrix Human Gene 2.0 ST Array [transcript (gene) version]
GPL16686	GSE65928	GSE65928_series_matrix.txt.gz.anno.tsv	GSM1611282	characteristics_ch1_cell.type	\bCD19((pos)|\+)?(?!neg)(?!-)\b	D10- CD19+ CD2	B cells	atypical B-cell (CD10- CD19+ CD20+ CD21- CD27-)	in situ oligonucleotide	[HuGene-2_0-st] Affymetrix Human Gene 2.0 ST Array [transcript (gene) version]
GPL16686	GSE58994	GSE58994_series_matrix.txt.gz.anno.tsv	GSM1423567	title	PBMC	PBMC from	PBMC	PBMC from Donor C at 6h with HIV-2	in situ oligonucleotide	[HuGene-2_0-st] Affymetrix Human Gene 2.0 ST Array [transcript (gene) version]
GPL16686	GSE58920	GSE58920_series_matrix.txt.gz.anno.tsv	GSM1422336	characteristics_ch1_cell.population	\bcd14((pos)|\+)?\b	for CD14+	Monocytes	FACS sorted for CD14+	in situ oligonucleotide	[HuGene-2_0-st] Affymetrix Human Gene 2.0 ST Array [transcript (gene) version]
GPL16686	GSE65928	GSE65928_series_matrix.txt.gz.anno.tsv	GSM1611314	characteristics_ch1_cell.type	\bCD19((pos)|\+)?(?!neg)(?!-)\b	D10- CD19+ CD2	B cells	classical B-cell (CD10- CD19+ CD20+ CD21+ CD27+)	in situ oligonucleotide	[HuGene-2_0-st] Affymetrix Human Gene 2.0 ST Array [transcript (gene) version]
GPL16686	GSE102765	GSE102765-GPL16686_series_matrix.txt.gz.anno.tsv	GSM2746158	characteristics_ch1_cell.type	\bB.?cell	arge B Cell Lymp	B cells	Diffuse Large B Cell Lymphoma	in situ oligonucleotide	[HuGene-2_0-st] Affymetrix Human Gene 2.0 ST Array [transcript (gene) version]
GPL16686	GSE101589	GSE101589_series_matrix.txt.gz.anno.tsv	GSM2706478	characteristics_ch1_cell.type	\bB.?cell	uman B cells	B cells	Purified human B cells	in situ oligonucleotide	[HuGene-2_0-st] Affymetrix Human Gene 2.0 ST Array [transcript (gene) version]
GPL16686	GSE70762	GSE70762_series_matrix.txt.gz.anno.tsv	GSM1817603	title	\bT.?cell(?!.*lymphoma)(?!.*leukemia)	015+T cell supe	T cells	015+T cell supern.	in situ oligonucleotide	[HuGene-2_0-st] Affymetrix Human Gene 2.0 ST Array [transcript (gene) version]
GPL16686	GSE114378	GSE114378_series_matrix.txt.gz.anno.tsv	GSM3140715	characteristics_ch1_cell.type	\bfibroblast	fibroblasts and	fibroblast	fibroblasts and keratinocytes	in situ oligonucleotide	[HuGene-2_0-st] Affymetrix Human Gene 2.0 ST Array [transcript (gene) version]
GPL16686	GSE104597	GSE104597_series_matrix.txt.gz.anno.tsv	GSM2803921	characteristics_ch1_cell.type	PBMC	lls (PBMC)	PBMC	Peripheral Blood Mononuclear cells (PBMC)	in situ oligonucleotide	[HuGene-2_0-st] Affymetrix Human Gene 2.0 ST Array [transcript (gene) version]
GPL16686	GSE111474	GSE111474_series_matrix.txt.gz.anno.tsv	GSM3031908	source_name_ch1	PBMC	PBMC	PBMC	PBMC	in situ oligonucleotide	[HuGene-2_0-st] Affymetrix Human Gene 2.0 ST Array [transcript (gene) version]
GPL16686	GSE109450	GSE109450-GPL16686_series_matrix.txt.gz.anno.tsv	GSM2861360	title	\bfibroblast	d11H fibroblasts gat	fibroblast	CD34L_CD90L_Cad11H fibroblasts gated by flow cytometry from donor RA1	in situ oligonucleotide	[HuGene-2_0-st] Affymetrix Human Gene 2.0 ST Array [transcript (gene) version]
GPL16686	GSE94718	GSE94718_series_matrix.txt.gz.anno.tsv	GSM2481373	characteristics_ch1_tissue	\bfibroblast	rial fibroblast	fibroblast	calvarial fibroblast	in situ oligonucleotide	[HuGene-2_0-st] Affymetrix Human Gene 2.0 ST Array [transcript (gene) version]
GPL16686	GSE94718	GSE94718_series_matrix.txt.gz.anno.tsv	GSM2481376	characteristics_ch1_tissue	\bfibroblast	rial fibroblast	fibroblast	calvarial fibroblast	in situ oligonucleotide	[HuGene-2_0-st] Affymetrix Human Gene 2.0 ST Array [transcript (gene) version]
GPL16686	GSE103906	GSE103906_series_matrix.txt.gz.anno.tsv	GSM2785822	characteristics_ch1_cell.type	cd8((pos)|\+)	CD8+ T ce	CD8 T cells	CD8+ T cells	in situ oligonucleotide	[HuGene-2_0-st] Affymetrix Human Gene 2.0 ST Array [transcript (gene) version]
GPL16686	GSE108835	GSE108835_series_matrix.txt.gz.anno.tsv	GSM2913972	title	\bCAF\b	CAF PDGF	fibroblast	CAF PDGFCC stimulated 6h, biological rep3	in situ oligonucleotide	[HuGene-2_0-st] Affymetrix Human Gene 2.0 ST Array [transcript (gene) version]
GPL16686	GSE101589	GSE101589_series_matrix.txt.gz.anno.tsv	GSM2706474	characteristics_ch1_cell.type	\bB.?cell	uman B cells	B cells	Purified human B cells	in situ oligonucleotide	[HuGene-2_0-st] Affymetrix Human Gene 2.0 ST Array [transcript (gene) version]
GPL16686	GSE103906	GSE103906_series_matrix.txt.gz.anno.tsv	GSM2785825	characteristics_ch1_cell.type	cd8((pos)|\+)	CD8+ T ce	CD8 T cells	CD8+ T cells	in situ oligonucleotide	[HuGene-2_0-st] Affymetrix Human Gene 2.0 ST Array [transcript (gene) version]
GPL16686	GSE107105	GSE107105_series_matrix.txt.gz.anno.tsv	GSM2861377	title	\bfibroblast	d11L fibroblasts gat	fibroblast	CD34L_CD90L_Cad11L fibroblasts gated by flow cytometry from donor RA3	in situ oligonucleotide	[HuGene-2_0-st] Affymetrix Human Gene 2.0 ST Array [transcript (gene) version]
GPL16686	GSE115296	GSE115296_series_matrix.txt.gz.anno.tsv	GSM3173925	characteristics_ch1_cell.type	basophil	mary basophils	Basophils	FACSorted human primary basophils	in situ oligonucleotide	[HuGene-2_0-st] Affymetrix Human Gene 2.0 ST Array [transcript (gene) version]
GPL16686	GSE94718	GSE94718_series_matrix.txt.gz.anno.tsv	GSM2481380	characteristics_ch1_tissue	\bfibroblast	rial fibroblast	fibroblast	calvarial fibroblast	in situ oligonucleotide	[HuGene-2_0-st] Affymetrix Human Gene 2.0 ST Array [transcript (gene) version]
GPL16686	GSE95174	GSE95174_series_matrix.txt.gz.anno.tsv	GSM2498232	characteristics_ch1_cell.line	huvec	HUVEC	endothelial	HUVEC	in situ oligonucleotide	[HuGene-2_0-st] Affymetrix Human Gene 2.0 ST Array [transcript (gene) version]
GPL16686	GSE58920	GSE58920_series_matrix.txt.gz.anno.tsv	GSM1422324	characteristics_ch1_cell.type	neutrophil	ized neutrophils	Neutrophils	G-CSF mobilized neutrophils	in situ oligonucleotide	[HuGene-2_0-st] Affymetrix Human Gene 2.0 ST Array [transcript (gene) version]
GPL16686	GSE58920	GSE58920_series_matrix.txt.gz.anno.tsv	GSM1422325	characteristics_ch1_cell.type	neutrophil	ized neutrophils	Neutrophils	G-CSF mobilized neutrophils	in situ oligonucleotide	[HuGene-2_0-st] Affymetrix Human Gene 2.0 ST Array [transcript (gene) version]
GPL16686	GSE58920	GSE58920_series_matrix.txt.gz.anno.tsv	GSM1422326	characteristics_ch1_cell.type	neutrophil	ized neutrophils	Neutrophils	G-CSF mobilized neutrophils	in situ oligonucleotide	[HuGene-2_0-st] Affymetrix Human Gene 2.0 ST Array [transcript (gene) version]
GPL16686	GSE76736	GSE76736_series_matrix.txt.gz.anno.tsv	GSM2036968	characteristics_ch1_cell.type	macrophage(?!.*progenitor)	Macrophages	Macrophage	Macrophages	in situ oligonucleotide	[HuGene-2_0-st] Affymetrix Human Gene 2.0 ST Array [transcript (gene) version]
GPL16686	GSE75793	GSE75793_series_matrix.txt.gz.anno.tsv	GSM1967883	characteristics_ch1_cell.type	endotheli(um|al)	rial endothelial cell	endothelial	pulmonary arterial endothelial cells	in situ oligonucleotide	[HuGene-2_0-st] Affymetrix Human Gene 2.0 ST Array [transcript (gene) version]
GPL16686	GSE100865	GSE100865_series_matrix.txt.gz.anno.tsv	GSM2695345	characteristics_ch1_cell.type	neutrophil	Neutrophils	Neutrophils	Neutrophils	in situ oligonucleotide	[HuGene-2_0-st] Affymetrix Human Gene 2.0 ST Array [transcript (gene) version]
GPL16686	GSE60180	GSE60180_series_matrix.txt.gz.anno.tsv	GSM1466919	characteristics_ch1_cell.type..total.rna.source.	cd4((pos)|\+)?.?T(.?cell)?	ific CD4 T cells	CD4 T cells	antigen-specific CD4 T cells	in situ oligonucleotide	[HuGene-2_0-st] Affymetrix Human Gene 2.0 ST Array [transcript (gene) version]
GPL16686	GSE58920	GSE58920_series_matrix.txt.gz.anno.tsv	GSM1422333	characteristics_ch1_cell.type	granulocyte(?!.*progenitor)	lood granulocytes	Granulocytes	freshly isolated blood granulocytes	in situ oligonucleotide	[HuGene-2_0-st] Affymetrix Human Gene 2.0 ST Array [transcript (gene) version]
GPL16686	GSE100865	GSE100865_series_matrix.txt.gz.anno.tsv	GSM2695344	characteristics_ch1_cell.type	neutrophil	Neutrophils	Neutrophils	Neutrophils	in situ oligonucleotide	[HuGene-2_0-st] Affymetrix Human Gene 2.0 ST Array [transcript (gene) version]
GPL16686	GSE95307	GSE95307_series_matrix.txt.gz.anno.tsv	GSM2501600	characteristics_ch1_cell.type	\bfibroblast	fibroblast	fibroblast	fibroblast	in situ oligonucleotide	[HuGene-2_0-st] Affymetrix Human Gene 2.0 ST Array [transcript (gene) version]
GPL16686	GSE70762	GSE70762_series_matrix.txt.gz.anno.tsv	GSM1817591	title	\bT.?cell(?!.*lymphoma)(?!.*leukemia)	001+T cell supe	T cells	001+T cell supern.	in situ oligonucleotide	[HuGene-2_0-st] Affymetrix Human Gene 2.0 ST Array [transcript (gene) version]
GPL16686	GSE103906	GSE103906_series_matrix.txt.gz.anno.tsv	GSM2785841	characteristics_ch1_cell.type	cd8((pos)|\+)	CD8+ T ce	CD8 T cells	CD8+ T cells	in situ oligonucleotide	[HuGene-2_0-st] Affymetrix Human Gene 2.0 ST Array [transcript (gene) version]
GPL16686	GSE89282	GSE89282_series_matrix.txt.gz.anno.tsv	GSM2364524	characteristics_ch1_cell.type	\bna.ve.?b\b	Naive B cell	Naive B cells	Naive B cells	in situ oligonucleotide	[HuGene-2_0-st] Affymetrix Human Gene 2.0 ST Array [transcript (gene) version]
GPL16686	GSE65928	GSE65928_series_matrix.txt.gz.anno.tsv	GSM1611335	characteristics_ch1_cell.type	\bna.ve.?b\b	naive B-cell	Naive B cells	naive B-cell (CD10- CD19+ CD20+ CD21+ CD27-)	in situ oligonucleotide	[HuGene-2_0-st] Affymetrix Human Gene 2.0 ST Array [transcript (gene) version]
GPL16686	GSE58994	GSE58994_series_matrix.txt.gz.anno.tsv	GSM1423558	title	PBMC	PBMC from	PBMC	PBMC from Donor A at 6h with HIV-1	in situ oligonucleotide	[HuGene-2_0-st] Affymetrix Human Gene 2.0 ST Array [transcript (gene) version]
GPL16686	GSE116276	GSE116276_series_matrix.txt.gz.anno.tsv	GSM3223573	source_name_ch1	\bT.?cell(?!.*lymphoma)(?!.*leukemia)	rkat T cells	T cells	Jurkat T cells	in situ oligonucleotide	[HuGene-2_0-st] Affymetrix Human Gene 2.0 ST Array [transcript (gene) version]
GPL16686	GSE98216	GSE98216_series_matrix.txt.gz.anno.tsv	GSM2589479	characteristics_ch1_cell	\bfibroblast	lung fibroblast cell	fibroblast	IMR90 normal human lung fibroblast cell line	in situ oligonucleotide	[HuGene-2_0-st] Affymetrix Human Gene 2.0 ST Array [transcript (gene) version]
GPL16686	GSE70762	GSE70762_series_matrix.txt.gz.anno.tsv	GSM1817609	title	\bT.?cell(?!.*lymphoma)(?!.*leukemia)	019+T cell supe	T cells	019+T cell supern.	in situ oligonucleotide	[HuGene-2_0-st] Affymetrix Human Gene 2.0 ST Array [transcript (gene) version]
GPL16686	GSE56481	GSE56481_series_matrix.txt.gz.anno.tsv	GSM1362236	characteristics_ch1_facs	cd4((pos)|\+)	CD4+CD8+	CD4 T cells	CD4+CD8+	in situ oligonucleotide	[HuGene-2_0-st] Affymetrix Human Gene 2.0 ST Array [transcript (gene) version]
GPL16686	GSE109450	GSE109450-GPL16686_series_matrix.txt.gz.anno.tsv	GSM2861369	title	\bfibroblast	d11L fibroblasts gat	fibroblast	CD34L_CD90L_Cad11L fibroblasts gated by flow cytometry from donor RA2	in situ oligonucleotide	[HuGene-2_0-st] Affymetrix Human Gene 2.0 ST Array [transcript (gene) version]
GPL16686	GSE65561	GSE65561_series_matrix.txt.gz.anno.tsv	GSM1600119	characteristics_ch1_cell.type	monocytes?	lood monocyte	Monocytes	peripheral blood monocyte	in situ oligonucleotide	[HuGene-2_0-st] Affymetrix Human Gene 2.0 ST Array [transcript (gene) version]
GPL16686	GSE74970	GSE74970_series_matrix.txt.gz.anno.tsv	GSM1939301	characteristics_ch1_origin	\bfibroblast	fibroblast	fibroblast	fibroblast	in situ oligonucleotide	[HuGene-2_0-st] Affymetrix Human Gene 2.0 ST Array [transcript (gene) version]
GPL16686	GSE55091	GSE55091_series_matrix.txt.gz.anno.tsv	GSM1329320	characteristics_ch1_treatment	Treg	ated Tregs fro	Tregs	HSC were cultured in the presence of activated Tregs from day 9 until day 12, then HSC were re-isolated using a MoFlow cell sorter	in situ oligonucleotide	[HuGene-2_0-st] Affymetrix Human Gene 2.0 ST Array [transcript (gene) version]
GPL16686	GSE49039	GSE49039_series_matrix.txt.gz.anno.tsv	GSM1192760	characteristics_ch1_cell.type	cd4((pos)|\+)?.?T(.?cell)?	CD8β+CD4-TCRαβ-	CD4 T cells	CD8β+CD4-TCRαβ-transduced PBMC, expanded	in situ oligonucleotide	[HuGene-2_0-st] Affymetrix Human Gene 2.0 ST Array [transcript (gene) version]
GPL16686	GSE107105	GSE107105_series_matrix.txt.gz.anno.tsv	GSM2861376	title	\bfibroblast	d11H fibroblasts gat	fibroblast	CD34L_CD90H_Cad11H fibroblasts gated by flow cytometry from donor RA3	in situ oligonucleotide	[HuGene-2_0-st] Affymetrix Human Gene 2.0 ST Array [transcript (gene) version]
GPL16686	GSE103906	GSE103906_series_matrix.txt.gz.anno.tsv	GSM2785842	characteristics_ch1_cell.type	cd8((pos)|\+)	CD8+ T ce	CD8 T cells	CD8+ T cells	in situ oligonucleotide	[HuGene-2_0-st] Affymetrix Human Gene 2.0 ST Array [transcript (gene) version]
GPL16686	GSE107105	GSE107105_series_matrix.txt.gz.anno.tsv	GSM2861345	title	\bfibroblast	d11H fibroblasts gat	fibroblast	CD34L_CD90L_Cad11H fibroblasts gated by flow cytometry from donor OA1	in situ oligonucleotide	[HuGene-2_0-st] Affymetrix Human Gene 2.0 ST Array [transcript (gene) version]
GPL16686	GSE102862	GSE102862_series_matrix.txt.gz.anno.tsv	GSM2829835	source_name_ch1	PBMC	PBMC	PBMC	PBMC	in situ oligonucleotide	[HuGene-2_0-st] Affymetrix Human Gene 2.0 ST Array [transcript (gene) version]
GPL16686	GSE111474	GSE111474_series_matrix.txt.gz.anno.tsv	GSM3031899	source_name_ch1	PBMC	PBMC	PBMC	PBMC	in situ oligonucleotide	[HuGene-2_0-st] Affymetrix Human Gene 2.0 ST Array [transcript (gene) version]
GPL16686	GSE111474	GSE111474_series_matrix.txt.gz.anno.tsv	GSM3031907	source_name_ch1	PBMC	PBMC	PBMC	PBMC	in situ oligonucleotide	[HuGene-2_0-st] Affymetrix Human Gene 2.0 ST Array [transcript (gene) version]
GPL16686	GSE109450	GSE109450-GPL16686_series_matrix.txt.gz.anno.tsv	GSM2861361	title	\bfibroblast	d11H fibroblasts gat	fibroblast	CD34L_CD90H_Cad11H fibroblasts gated by flow cytometry from donor RA1	in situ oligonucleotide	[HuGene-2_0-st] Affymetrix Human Gene 2.0 ST Array [transcript (gene) version]
GPL16686	GSE76737	GSE76737_series_matrix.txt.gz.anno.tsv	GSM2036970	characteristics_ch1_cell.type	macrophage(?!.*progenitor)	Macrophages	Macrophage	Macrophages	in situ oligonucleotide	[HuGene-2_0-st] Affymetrix Human Gene 2.0 ST Array [transcript (gene) version]
GPL16686	GSE108835	GSE108835_series_matrix.txt.gz.anno.tsv	GSM2913970	title	\bCAF\b	CAF PDGF	fibroblast	CAF PDGFCC stimulated 48h, biological rep2	in situ oligonucleotide	[HuGene-2_0-st] Affymetrix Human Gene 2.0 ST Array [transcript (gene) version]
GPL16686	GSE65928	GSE65928_series_matrix.txt.gz.anno.tsv	GSM1611278	characteristics_ch1_cell.type	\bCD19((pos)|\+)?(?!neg)(?!-)\b	D10- CD19+ CD2	B cells	atypical B-cell (CD10- CD19+ CD20+ CD21- CD27-)	in situ oligonucleotide	[HuGene-2_0-st] Affymetrix Human Gene 2.0 ST Array [transcript (gene) version]
GPL16686	GSE101589	GSE101589_series_matrix.txt.gz.anno.tsv	GSM2706462	characteristics_ch1_cell.type	\bB.?cell	uman B cells	B cells	Purified human B cells	in situ oligonucleotide	[HuGene-2_0-st] Affymetrix Human Gene 2.0 ST Array [transcript (gene) version]
GPL16686	GSE99734	GSE99734_series_matrix.txt.gz.anno.tsv	GSM2651072	characteristics_ch1_cell.type	macrophage(?!.*progenitor)	iver macrophages	Macrophage	non-liver macrophages	in situ oligonucleotide	[HuGene-2_0-st] Affymetrix Human Gene 2.0 ST Array [transcript (gene) version]
GPL16686	GSE103906	GSE103906_series_matrix.txt.gz.anno.tsv	GSM2785824	characteristics_ch1_cell.type	cd8((pos)|\+)	CD8+ T ce	CD8 T cells	CD8+ T cells	in situ oligonucleotide	[HuGene-2_0-st] Affymetrix Human Gene 2.0 ST Array [transcript (gene) version]
GPL16686	GSE58994	GSE58994_series_matrix.txt.gz.anno.tsv	GSM1423579	title	PBMC	PBMC from	PBMC	PBMC from Donor C at 12h with HIV-2	in situ oligonucleotide	[HuGene-2_0-st] Affymetrix Human Gene 2.0 ST Array [transcript (gene) version]
GPL16686	GSE76737	GSE76737_series_matrix.txt.gz.anno.tsv	GSM2036973	characteristics_ch1_cell.type	macrophage(?!.*progenitor)	Macrophages	Macrophage	Macrophages	in situ oligonucleotide	[HuGene-2_0-st] Affymetrix Human Gene 2.0 ST Array [transcript (gene) version]
GPL16686	GSE95307	GSE95307_series_matrix.txt.gz.anno.tsv	GSM2501604	characteristics_ch1_cell.type	\bfibroblast	fibroblast	fibroblast	fibroblast	in situ oligonucleotide	[HuGene-2_0-st] Affymetrix Human Gene 2.0 ST Array [transcript (gene) version]
GPL16686	GSE58920	GSE58920_series_matrix.txt.gz.anno.tsv	GSM1422331	characteristics_ch1_cell.type	granulocyte(?!.*progenitor)	ated granulocytes G-C	Granulocytes	freshly isolated granulocytes G-CSF mobilized blood	in situ oligonucleotide	[HuGene-2_0-st] Affymetrix Human Gene 2.0 ST Array [transcript (gene) version]
GPL16686	GSE76736	GSE76736_series_matrix.txt.gz.anno.tsv	GSM2036963	characteristics_ch1_cell.type	macrophage(?!.*progenitor)	Macrophages	Macrophage	Macrophages	in situ oligonucleotide	[HuGene-2_0-st] Affymetrix Human Gene 2.0 ST Array [transcript (gene) version]
GPL16686	GSE81408	GSE81408-GPL16686_series_matrix.txt.gz.anno.tsv	GSM2151977	source_name_ch1	Na.ve.?CD4((pos)|\+|\b)	trol naïve CD4+ T ce	Naive CD4 T cells	Heathy control naïve CD4+ T cells	in situ oligonucleotide	[HuGene-2_0-st] Affymetrix Human Gene 2.0 ST Array [transcript (gene) version]
GPL16686	GSE95038	GSE95038_series_matrix.txt.gz.anno.tsv	GSM2495021	characteristics_ch1_cell.type	cd8((pos)|\+)	CD8+ T ce	CD8 T cells	CD8+ T cells	in situ oligonucleotide	[HuGene-2_0-st] Affymetrix Human Gene 2.0 ST Array [transcript (gene) version]
GPL16686	GSE95038	GSE95038_series_matrix.txt.gz.anno.tsv	GSM2495026	characteristics_ch1_cell.type	cd8((pos)|\+)	CD8+ T ce	CD8 T cells	CD8+ T cells	in situ oligonucleotide	[HuGene-2_0-st] Affymetrix Human Gene 2.0 ST Array [transcript (gene) version]
GPL16686	GSE107105	GSE107105_series_matrix.txt.gz.anno.tsv	GSM2861363	title	\bfibroblast	d11L fibroblasts gat	fibroblast	CD34L_CD90L_Cad11L fibroblasts gated by flow cytometry from donor RA1	in situ oligonucleotide	[HuGene-2_0-st] Affymetrix Human Gene 2.0 ST Array [transcript (gene) version]
GPL16686	GSE58920	GSE58920_series_matrix.txt.gz.anno.tsv	GSM1422332	characteristics_ch1_cell.type	granulocyte(?!.*progenitor)	lood granulocytes	Granulocytes	freshly isolated blood granulocytes	in situ oligonucleotide	[HuGene-2_0-st] Affymetrix Human Gene 2.0 ST Array [transcript (gene) version]
GPL16686	GSE65561	GSE65561_series_matrix.txt.gz.anno.tsv	GSM1600121	characteristics_ch1_cell.type	monocytes?	lood monocyte	Monocytes	peripheral blood monocyte	in situ oligonucleotide	[HuGene-2_0-st] Affymetrix Human Gene 2.0 ST Array [transcript (gene) version]
GPL16686	GSE89282	GSE89282_series_matrix.txt.gz.anno.tsv	GSM2364533	characteristics_ch1_cell.type	\bna.ve.?b\b	Naive B cell	Naive B cells	Naive B cells	in situ oligonucleotide	[HuGene-2_0-st] Affymetrix Human Gene 2.0 ST Array [transcript (gene) version]
GPL16686	GSE116276	GSE116276_series_matrix.txt.gz.anno.tsv	GSM3223570	source_name_ch1	\bT.?cell(?!.*lymphoma)(?!.*leukemia)	rkat T cells	T cells	Jurkat T cells	in situ oligonucleotide	[HuGene-2_0-st] Affymetrix Human Gene 2.0 ST Array [transcript (gene) version]
GPL16686	GSE102862	GSE102862_series_matrix.txt.gz.anno.tsv	GSM2829846	source_name_ch1	PBMC	PBMC	PBMC	PBMC	in situ oligonucleotide	[HuGene-2_0-st] Affymetrix Human Gene 2.0 ST Array [transcript (gene) version]
GPL16686	GSE89282	GSE89282_series_matrix.txt.gz.anno.tsv	GSM2364539	characteristics_ch1_cell.type	\bna.ve.?b\b	Naive B cell	Naive B cells	Naive B cells	in situ oligonucleotide	[HuGene-2_0-st] Affymetrix Human Gene 2.0 ST Array [transcript (gene) version]
GPL16686	GSE101589	GSE101589_series_matrix.txt.gz.anno.tsv	GSM2706465	characteristics_ch1_cell.type	\bB.?cell	uman B cells	B cells	Purified human B cells	in situ oligonucleotide	[HuGene-2_0-st] Affymetrix Human Gene 2.0 ST Array [transcript (gene) version]
GPL16686	GSE89282	GSE89282_series_matrix.txt.gz.anno.tsv	GSM2364521	characteristics_ch1_cell.type	\bna.ve.?b\b	Naive B cell	Naive B cells	Naive B cells	in situ oligonucleotide	[HuGene-2_0-st] Affymetrix Human Gene 2.0 ST Array [transcript (gene) version]
GPL16686	GSE65928	GSE65928_series_matrix.txt.gz.anno.tsv	GSM1611334	characteristics_ch1_cell.type	\bna.ve.?b\b	naive B-cell	Naive B cells	naive B-cell (CD10- CD19+ CD20+ CD21+ CD27-)	in situ oligonucleotide	[HuGene-2_0-st] Affymetrix Human Gene 2.0 ST Array [transcript (gene) version]
GPL16686	GSE56481	GSE56481_series_matrix.txt.gz.anno.tsv	GSM1362234	characteristics_ch1_facs	cd4((pos)|\+)	CD4+	CD4 T cells	CD4+	in situ oligonucleotide	[HuGene-2_0-st] Affymetrix Human Gene 2.0 ST Array [transcript (gene) version]
GPL16686	GSE58994	GSE58994_series_matrix.txt.gz.anno.tsv	GSM1423557	title	PBMC	PBMC from	PBMC	PBMC from Donor A at 6h in Media	in situ oligonucleotide	[HuGene-2_0-st] Affymetrix Human Gene 2.0 ST Array [transcript (gene) version]
GPL16686	GSE65928	GSE65928_series_matrix.txt.gz.anno.tsv	GSM1611336	characteristics_ch1_cell.type	\bna.ve.?b\b	naive B-cell	Naive B cells	naive B-cell (CD10- CD19+ CD20+ CD21+ CD27-)	in situ oligonucleotide	[HuGene-2_0-st] Affymetrix Human Gene 2.0 ST Array [transcript (gene) version]
GPL16686	GSE109450	GSE109450-GPL16686_series_matrix.txt.gz.anno.tsv	GSM2861362	title	\bfibroblast	d11L fibroblasts gat	fibroblast	CD34L_CD90H_Cad11L fibroblasts gated by flow cytometry from donor RA1	in situ oligonucleotide	[HuGene-2_0-st] Affymetrix Human Gene 2.0 ST Array [transcript (gene) version]
GPL16686	GSE65561	GSE65561_series_matrix.txt.gz.anno.tsv	GSM1600122	characteristics_ch1_cell.type	monocytes?	lood monocyte	Monocytes	peripheral blood monocyte	in situ oligonucleotide	[HuGene-2_0-st] Affymetrix Human Gene 2.0 ST Array [transcript (gene) version]
GPL16686	GSE56481	GSE56481_series_matrix.txt.gz.anno.tsv	GSM1362231	characteristics_ch1_facs	cd4((pos)|\+)	CD4+	CD4 T cells	CD4+	in situ oligonucleotide	[HuGene-2_0-st] Affymetrix Human Gene 2.0 ST Array [transcript (gene) version]
GPL16686	GSE55091	GSE55091_series_matrix.txt.gz.anno.tsv	GSM2046750	characteristics_ch1_treatment	Treg	e of Tregs fro	Tregs	HSC were cultured in the absence of Tregs from day 9 until day 12, then HSC were re-isolated using a MoFlow cell sorter	in situ oligonucleotide	[HuGene-2_0-st] Affymetrix Human Gene 2.0 ST Array [transcript (gene) version]
GPL16686	GSE98216	GSE98216_series_matrix.txt.gz.anno.tsv	GSM2589474	characteristics_ch1_cell	\bfibroblast	lung fibroblast cell	fibroblast	IMR90 normal human lung fibroblast cell line	in situ oligonucleotide	[HuGene-2_0-st] Affymetrix Human Gene 2.0 ST Array [transcript (gene) version]
GPL16686	GSE109450	GSE109450-GPL16686_series_matrix.txt.gz.anno.tsv	GSM2861371	title	\bfibroblast	d11H fibroblasts gat	fibroblast	CD34H_CD90H_Cad11H fibroblasts gated by flow cytometry from donor RA2	in situ oligonucleotide	[HuGene-2_0-st] Affymetrix Human Gene 2.0 ST Array [transcript (gene) version]
GPL16686	GSE76737	GSE76737_series_matrix.txt.gz.anno.tsv	GSM2036974	characteristics_ch1_cell.type	macrophage(?!.*progenitor)	Macrophages	Macrophage	Macrophages	in situ oligonucleotide	[HuGene-2_0-st] Affymetrix Human Gene 2.0 ST Array [transcript (gene) version]
GPL16686	GSE107105	GSE107105_series_matrix.txt.gz.anno.tsv	GSM2861360	title	\bfibroblast	d11H fibroblasts gat	fibroblast	CD34L_CD90L_Cad11H fibroblasts gated by flow cytometry from donor RA1	in situ oligonucleotide	[HuGene-2_0-st] Affymetrix Human Gene 2.0 ST Array [transcript (gene) version]
GPL16686	GSE83716	GSE83716_series_matrix.txt.gz.anno.tsv	GSM2213981	source_name_ch1	PBMC	PBMC-IFNe	PBMC	PBMC-IFNe-6h	in situ oligonucleotide	[HuGene-2_0-st] Affymetrix Human Gene 2.0 ST Array [transcript (gene) version]
GPL16686	GSE102862	GSE102862_series_matrix.txt.gz.anno.tsv	GSM2829832	source_name_ch1	PBMC	PBMC	PBMC	PBMC	in situ oligonucleotide	[HuGene-2_0-st] Affymetrix Human Gene 2.0 ST Array [transcript (gene) version]
GPL16686	GSE104597	GSE104597_series_matrix.txt.gz.anno.tsv	GSM2803920	characteristics_ch1_cell.type	PBMC	lls (PBMC)	PBMC	Peripheral Blood Mononuclear cells (PBMC)	in situ oligonucleotide	[HuGene-2_0-st] Affymetrix Human Gene 2.0 ST Array [transcript (gene) version]
GPL16686	GSE56481	GSE56481_series_matrix.txt.gz.anno.tsv	GSM1362239	characteristics_ch1_facs	cd4((pos)|\+)	CD4+CD8+	CD4 T cells	CD4+CD8+	in situ oligonucleotide	[HuGene-2_0-st] Affymetrix Human Gene 2.0 ST Array [transcript (gene) version]
GPL16686	GSE84791	GSE84791_series_matrix.txt.gz.anno.tsv	GSM2251417	characteristics_ch1_cell.type	macrophage(?!.*progenitor)	ived macrophages	Macrophage	THP-1 monocyte-derived macrophages	in situ oligonucleotide	[HuGene-2_0-st] Affymetrix Human Gene 2.0 ST Array [transcript (gene) version]
GPL16686	GSE67820	GSE67820_series_matrix.txt.gz.anno.tsv	GSM1656663	characteristics_ch1_cell.type	\bfibroblast	fibroblasts	fibroblast	fibroblasts	in situ oligonucleotide	[HuGene-2_0-st] Affymetrix Human Gene 2.0 ST Array [transcript (gene) version]
GPL16686	GSE56481	GSE56481_series_matrix.txt.gz.anno.tsv	GSM1362230	characteristics_ch1_facs	cd4((pos)|\+)	CD4+CD8+	CD4 T cells	CD4+CD8+	in situ oligonucleotide	[HuGene-2_0-st] Affymetrix Human Gene 2.0 ST Array [transcript (gene) version]
GPL16686	GSE76737	GSE76737_series_matrix.txt.gz.anno.tsv	GSM2036972	characteristics_ch1_cell.type	macrophage(?!.*progenitor)	Macrophages	Macrophage	Macrophages	in situ oligonucleotide	[HuGene-2_0-st] Affymetrix Human Gene 2.0 ST Array [transcript (gene) version]
GPL16686	GSE94718	GSE94718_series_matrix.txt.gz.anno.tsv	GSM2481374	characteristics_ch1_tissue	\bfibroblast	rial fibroblast	fibroblast	calvarial fibroblast	in situ oligonucleotide	[HuGene-2_0-st] Affymetrix Human Gene 2.0 ST Array [transcript (gene) version]
GPL16686	GSE103906	GSE103906_series_matrix.txt.gz.anno.tsv	GSM2785823	characteristics_ch1_cell.type	cd8((pos)|\+)	CD8+ T ce	CD8 T cells	CD8+ T cells	in situ oligonucleotide	[HuGene-2_0-st] Affymetrix Human Gene 2.0 ST Array [transcript (gene) version]
GPL16686	GSE95307	GSE95307_series_matrix.txt.gz.anno.tsv	GSM2501599	characteristics_ch1_cell.type	\bfibroblast	fibroblast	fibroblast	fibroblast	in situ oligonucleotide	[HuGene-2_0-st] Affymetrix Human Gene 2.0 ST Array [transcript (gene) version]
GPL16686	GSE101589	GSE101589_series_matrix.txt.gz.anno.tsv	GSM2706472	characteristics_ch1_cell.type	\bB.?cell	uman B cells	B cells	Purified human B cells	in situ oligonucleotide	[HuGene-2_0-st] Affymetrix Human Gene 2.0 ST Array [transcript (gene) version]
GPL16686	GSE56481	GSE56481_series_matrix.txt.gz.anno.tsv	GSM1362241	characteristics_ch1_facs	cd8((pos)|\+)	CD8+	CD8 T cells	CD8+	in situ oligonucleotide	[HuGene-2_0-st] Affymetrix Human Gene 2.0 ST Array [transcript (gene) version]
GPL16686	GSE109450	GSE109450-GPL16686_series_matrix.txt.gz.anno.tsv	GSM2861372	title	\bfibroblast	d11L fibroblasts gat	fibroblast	CD34H_CD90H_Cad11L fibroblasts gated by flow cytometry from donor RA2	in situ oligonucleotide	[HuGene-2_0-st] Affymetrix Human Gene 2.0 ST Array [transcript (gene) version]
GPL16686	GSE103906	GSE103906_series_matrix.txt.gz.anno.tsv	GSM2785844	characteristics_ch1_cell.type	cd8((pos)|\+)	CD8+ T ce	CD8 T cells	CD8+ T cells	in situ oligonucleotide	[HuGene-2_0-st] Affymetrix Human Gene 2.0 ST Array [transcript (gene) version]
GPL16686	GSE102862	GSE102862_series_matrix.txt.gz.anno.tsv	GSM2829837	source_name_ch1	PBMC	PBMC	PBMC	PBMC	in situ oligonucleotide	[HuGene-2_0-st] Affymetrix Human Gene 2.0 ST Array [transcript (gene) version]
GPL16686	GSE111474	GSE111474_series_matrix.txt.gz.anno.tsv	GSM3031882	source_name_ch1	PBMC	PBMC	PBMC	PBMC	in situ oligonucleotide	[HuGene-2_0-st] Affymetrix Human Gene 2.0 ST Array [transcript (gene) version]
GPL16686	GSE76736	GSE76736_series_matrix.txt.gz.anno.tsv	GSM2036967	characteristics_ch1_cell.type	macrophage(?!.*progenitor)	Macrophages	Macrophage	Macrophages	in situ oligonucleotide	[HuGene-2_0-st] Affymetrix Human Gene 2.0 ST Array [transcript (gene) version]
GPL16686	GSE104597	GSE104597_series_matrix.txt.gz.anno.tsv	GSM2803917	characteristics_ch1_cell.type	PBMC	lls (PBMC)	PBMC	Peripheral Blood Mononuclear cells (PBMC)	in situ oligonucleotide	[HuGene-2_0-st] Affymetrix Human Gene 2.0 ST Array [transcript (gene) version]
GPL16686	GSE111474	GSE111474_series_matrix.txt.gz.anno.tsv	GSM3031906	source_name_ch1	PBMC	PBMC	PBMC	PBMC	in situ oligonucleotide	[HuGene-2_0-st] Affymetrix Human Gene 2.0 ST Array [transcript (gene) version]
GPL16686	GSE67823	GSE67823-GPL16686_series_matrix.txt.gz.anno.tsv	GSM1656660	characteristics_ch1_cell.type	\bfibroblast	fibroblasts	fibroblast	fibroblasts	in situ oligonucleotide	[HuGene-2_0-st] Affymetrix Human Gene 2.0 ST Array [transcript (gene) version]
GPL16686	GSE109450	GSE109450-GPL16686_series_matrix.txt.gz.anno.tsv	GSM2861378	title	\bfibroblast	d11H fibroblasts gat	fibroblast	CD34H_CD90L_Cad11H fibroblasts gated by flow cytometry from donor RA3	in situ oligonucleotide	[HuGene-2_0-st] Affymetrix Human Gene 2.0 ST Array [transcript (gene) version]
GPL16686	GSE65561	GSE65561_series_matrix.txt.gz.anno.tsv	GSM1600118	characteristics_ch1_cell.type	monocytes?	lood monocyte	Monocytes	peripheral blood monocyte	in situ oligonucleotide	[HuGene-2_0-st] Affymetrix Human Gene 2.0 ST Array [transcript (gene) version]
GPL16686	GSE55091	GSE55091_series_matrix.txt.gz.anno.tsv	GSM1329319	characteristics_ch1_treatment	Treg	ated Tregs fro	Tregs	HSC were cultured in the presence of activated Tregs from day 9 until day 12, then HSC were re-isolated using a MoFlow cell sorter	in situ oligonucleotide	[HuGene-2_0-st] Affymetrix Human Gene 2.0 ST Array [transcript (gene) version]
GPL16686	GSE102765	GSE102765-GPL16686_series_matrix.txt.gz.anno.tsv	GSM2746152	characteristics_ch1_cell.type	\bB.?cell	arge B Cell Lymp	B cells	Diffuse Large B Cell Lymphoma	in situ oligonucleotide	[HuGene-2_0-st] Affymetrix Human Gene 2.0 ST Array [transcript (gene) version]
GPL16686	GSE103906	GSE103906_series_matrix.txt.gz.anno.tsv	GSM2785839	characteristics_ch1_cell.type	cd8((pos)|\+)	CD8+ T ce	CD8 T cells	CD8+ T cells	in situ oligonucleotide	[HuGene-2_0-st] Affymetrix Human Gene 2.0 ST Array [transcript (gene) version]
GPL16686	GSE95038	GSE95038_series_matrix.txt.gz.anno.tsv	GSM2495025	characteristics_ch1_cell.type	cd8((pos)|\+)	CD8+ T ce	CD8 T cells	CD8+ T cells	in situ oligonucleotide	[HuGene-2_0-st] Affymetrix Human Gene 2.0 ST Array [transcript (gene) version]
GPL16686	GSE102862	GSE102862_series_matrix.txt.gz.anno.tsv	GSM2829834	source_name_ch1	PBMC	PBMC	PBMC	PBMC	in situ oligonucleotide	[HuGene-2_0-st] Affymetrix Human Gene 2.0 ST Array [transcript (gene) version]
GPL16686	GSE109450	GSE109450-GPL16686_series_matrix.txt.gz.anno.tsv	GSM2861350	title	\bfibroblast	d11H fibroblasts gat	fibroblast	CD34L_CD90L_Cad11H fibroblasts gated by flow cytometry from donor OA2	in situ oligonucleotide	[HuGene-2_0-st] Affymetrix Human Gene 2.0 ST Array [transcript (gene) version]
GPL16686	GSE70762	GSE70762_series_matrix.txt.gz.anno.tsv	GSM1817606	title	\bT.?cell(?!.*lymphoma)(?!.*leukemia)	016+T cell supe	T cells	016+T cell supern.	in situ oligonucleotide	[HuGene-2_0-st] Affymetrix Human Gene 2.0 ST Array [transcript (gene) version]
GPL16686	GSE56481	GSE56481_series_matrix.txt.gz.anno.tsv	GSM1362233	characteristics_ch1_facs	cd4((pos)|\+)	CD4+CD8+	CD4 T cells	CD4+CD8+	in situ oligonucleotide	[HuGene-2_0-st] Affymetrix Human Gene 2.0 ST Array [transcript (gene) version]
GPL16686	GSE84791	GSE84791_series_matrix.txt.gz.anno.tsv	GSM2251415	characteristics_ch1_cell.type	macrophage(?!.*progenitor)	ived macrophages	Macrophage	THP-1 monocyte-derived macrophages	in situ oligonucleotide	[HuGene-2_0-st] Affymetrix Human Gene 2.0 ST Array [transcript (gene) version]
GPL16686	GSE58920	GSE58920_series_matrix.txt.gz.anno.tsv	GSM1422327	characteristics_ch1_cell.type	neutrophil	ized neutrophils	Neutrophils	G-CSF mobilized neutrophils	in situ oligonucleotide	[HuGene-2_0-st] Affymetrix Human Gene 2.0 ST Array [transcript (gene) version]
GPL16686	GSE70762	GSE70762_series_matrix.txt.gz.anno.tsv	GSM1817612	title	\bT.?cell(?!.*lymphoma)(?!.*leukemia)	020+T cell supe	T cells	020+T cell supern.	in situ oligonucleotide	[HuGene-2_0-st] Affymetrix Human Gene 2.0 ST Array [transcript (gene) version]
GPL16686	GSE101589	GSE101589_series_matrix.txt.gz.anno.tsv	GSM2706476	characteristics_ch1_cell.type	\bB.?cell	uman B cells	B cells	Purified human B cells	in situ oligonucleotide	[HuGene-2_0-st] Affymetrix Human Gene 2.0 ST Array [transcript (gene) version]
GPL16686	GSE74970	GSE74970_series_matrix.txt.gz.anno.tsv	GSM1939300	characteristics_ch1_origin	\bfibroblast	fibroblast	fibroblast	fibroblast	in situ oligonucleotide	[HuGene-2_0-st] Affymetrix Human Gene 2.0 ST Array [transcript (gene) version]
GPL16686	GSE101589	GSE101589_series_matrix.txt.gz.anno.tsv	GSM2706463	characteristics_ch1_cell.type	\bB.?cell	uman B cells	B cells	Purified human B cells	in situ oligonucleotide	[HuGene-2_0-st] Affymetrix Human Gene 2.0 ST Array [transcript (gene) version]
GPL16686	GSE94718	GSE94718_series_matrix.txt.gz.anno.tsv	GSM2481377	characteristics_ch1_tissue	\bfibroblast	rial fibroblast	fibroblast	calvarial fibroblast	in situ oligonucleotide	[HuGene-2_0-st] Affymetrix Human Gene 2.0 ST Array [transcript (gene) version]
GPL16686	GSE101589	GSE101589_series_matrix.txt.gz.anno.tsv	GSM2706464	characteristics_ch1_cell.type	\bB.?cell	uman B cells	B cells	Purified human B cells	in situ oligonucleotide	[HuGene-2_0-st] Affymetrix Human Gene 2.0 ST Array [transcript (gene) version]
GPL16686	GSE104597	GSE104597_series_matrix.txt.gz.anno.tsv	GSM2803926	characteristics_ch1_cell.type	PBMC	lls (PBMC)	PBMC	Peripheral Blood Mononuclear cells (PBMC)	in situ oligonucleotide	[HuGene-2_0-st] Affymetrix Human Gene 2.0 ST Array [transcript (gene) version]
GPL16686	GSE89282	GSE89282_series_matrix.txt.gz.anno.tsv	GSM2364536	characteristics_ch1_cell.type	\bna.ve.?b\b	Naive B cell	Naive B cells	Naive B cells	in situ oligonucleotide	[HuGene-2_0-st] Affymetrix Human Gene 2.0 ST Array [transcript (gene) version]
GPL16686	GSE101589	GSE101589_series_matrix.txt.gz.anno.tsv	GSM2706466	characteristics_ch1_cell.type	\bB.?cell	uman B cells	B cells	Purified human B cells	in situ oligonucleotide	[HuGene-2_0-st] Affymetrix Human Gene 2.0 ST Array [transcript (gene) version]
GPL16686	GSE114378	GSE114378_series_matrix.txt.gz.anno.tsv	GSM3140714	characteristics_ch1_cell.type	\bfibroblast	fibroblasts and	fibroblast	fibroblasts and keratinocytes	in situ oligonucleotide	[HuGene-2_0-st] Affymetrix Human Gene 2.0 ST Array [transcript (gene) version]
GPL16686	GSE102862	GSE102862_series_matrix.txt.gz.anno.tsv	GSM2829838	source_name_ch1	PBMC	PBMC	PBMC	PBMC	in situ oligonucleotide	[HuGene-2_0-st] Affymetrix Human Gene 2.0 ST Array [transcript (gene) version]
GPL16686	GSE102862	GSE102862_series_matrix.txt.gz.anno.tsv	GSM2829839	source_name_ch1	PBMC	PBMC	PBMC	PBMC	in situ oligonucleotide	[HuGene-2_0-st] Affymetrix Human Gene 2.0 ST Array [transcript (gene) version]
GPL16686	GSE102862	GSE102862_series_matrix.txt.gz.anno.tsv	GSM2829859	source_name_ch1	PBMC	PBMC	PBMC	PBMC	in situ oligonucleotide	[HuGene-2_0-st] Affymetrix Human Gene 2.0 ST Array [transcript (gene) version]
GPL16686	GSE84791	GSE84791_series_matrix.txt.gz.anno.tsv	GSM2251416	characteristics_ch1_cell.type	macrophage(?!.*progenitor)	ived macrophages	Macrophage	THP-1 monocyte-derived macrophages	in situ oligonucleotide	[HuGene-2_0-st] Affymetrix Human Gene 2.0 ST Array [transcript (gene) version]
GPL16686	GSE109450	GSE109450-GPL16686_series_matrix.txt.gz.anno.tsv	GSM2861359	title	\bfibroblast	d11H fibroblasts gat	fibroblast	CD34H_CD90H_Cad11H fibroblasts gated by flow cytometry from donor OA3	in situ oligonucleotide	[HuGene-2_0-st] Affymetrix Human Gene 2.0 ST Array [transcript (gene) version]
GPL16686	GSE111474	GSE111474_series_matrix.txt.gz.anno.tsv	GSM3031904	source_name_ch1	PBMC	PBMC	PBMC	PBMC	in situ oligonucleotide	[HuGene-2_0-st] Affymetrix Human Gene 2.0 ST Array [transcript (gene) version]
GPL16686	GSE101589	GSE101589_series_matrix.txt.gz.anno.tsv	GSM2706471	characteristics_ch1_cell.type	\bB.?cell	uman B cells	B cells	Purified human B cells	in situ oligonucleotide	[HuGene-2_0-st] Affymetrix Human Gene 2.0 ST Array [transcript (gene) version]
GPL16686	GSE108835	GSE108835_series_matrix.txt.gz.anno.tsv	GSM2913973	title	\bCAF\b	CAF unst	fibroblast	CAF unstimulated 48h, biological rep3	in situ oligonucleotide	[HuGene-2_0-st] Affymetrix Human Gene 2.0 ST Array [transcript (gene) version]
GPL16686	GSE108835	GSE108835_series_matrix.txt.gz.anno.tsv	GSM2913974	title	\bCAF\b	CAF PDGF	fibroblast	CAF PDGFCC stimulated 48h, biological rep3	in situ oligonucleotide	[HuGene-2_0-st] Affymetrix Human Gene 2.0 ST Array [transcript (gene) version]
GPL16686	GSE107105	GSE107105_series_matrix.txt.gz.anno.tsv	GSM2861357	title	\bfibroblast	d11L fibroblasts gat	fibroblast	CD34L_CD90L_Cad11L fibroblasts gated by flow cytometry from donor OA3	in situ oligonucleotide	[HuGene-2_0-st] Affymetrix Human Gene 2.0 ST Array [transcript (gene) version]
GPL16686	GSE104597	GSE104597_series_matrix.txt.gz.anno.tsv	GSM2803930	characteristics_ch1_cell.type	PBMC	lls (PBMC)	PBMC	Peripheral Blood Mononuclear cells (PBMC)	in situ oligonucleotide	[HuGene-2_0-st] Affymetrix Human Gene 2.0 ST Array [transcript (gene) version]
GPL16686	GSE65806	GSE65806_series_matrix.txt.gz.anno.tsv	GSM1606631	characteristics_ch1_cell	cd4((pos)|\+)?.?T(.?cell)?	ized CD4+ T cell line	CD4 T cells	HSC-F macaca fasicularis immortalized CD4+ T cell line	in situ oligonucleotide	[HuGene-2_0-st] Affymetrix Human Gene 2.0 ST Array [transcript (gene) version]
GPL16686	GSE58920	GSE58920_series_matrix.txt.gz.anno.tsv	GSM1422329	characteristics_ch1_cell.type	granulocyte(?!.*progenitor)	ated granulocytes G-C	Granulocytes	freshly isolated granulocytes G-CSF mobilized blood	in situ oligonucleotide	[HuGene-2_0-st] Affymetrix Human Gene 2.0 ST Array [transcript (gene) version]
GPL16686	GSE84723	GSE84723_series_matrix.txt.gz.anno.tsv	GSM2248363	characteristics_ch1_miRNA	NK(_|-|\b)	R-blank	NK cells	miR-blank	in situ oligonucleotide	[HuGene-2_0-st] Affymetrix Human Gene 2.0 ST Array [transcript (gene) version]
GPL16686	GSE107105	GSE107105_series_matrix.txt.gz.anno.tsv	GSM2861362	title	\bfibroblast	d11L fibroblasts gat	fibroblast	CD34L_CD90H_Cad11L fibroblasts gated by flow cytometry from donor RA1	in situ oligonucleotide	[HuGene-2_0-st] Affymetrix Human Gene 2.0 ST Array [transcript (gene) version]
GPL16686	GSE65928	GSE65928_series_matrix.txt.gz.anno.tsv	GSM1611326	characteristics_ch1_cell.type	\bna.ve.?b\b	naive B-cell	Naive B cells	naive B-cell (CD10- CD19+ CD20+ CD21+ CD27-)	in situ oligonucleotide	[HuGene-2_0-st] Affymetrix Human Gene 2.0 ST Array [transcript (gene) version]
GPL16686	GSE95038	GSE95038_series_matrix.txt.gz.anno.tsv	GSM2495018	characteristics_ch1_cell.type	cd8((pos)|\+)	CD8+ T ce	CD8 T cells	CD8+ T cells	in situ oligonucleotide	[HuGene-2_0-st] Affymetrix Human Gene 2.0 ST Array [transcript (gene) version]
GPL16686	GSE95038	GSE95038_series_matrix.txt.gz.anno.tsv	GSM2495020	characteristics_ch1_cell.type	cd8((pos)|\+)	CD8+ T ce	CD8 T cells	CD8+ T cells	in situ oligonucleotide	[HuGene-2_0-st] Affymetrix Human Gene 2.0 ST Array [transcript (gene) version]
GPL16686	GSE65561	GSE65561_series_matrix.txt.gz.anno.tsv	GSM1600120	characteristics_ch1_cell.type	monocytes?	lood monocyte	Monocytes	peripheral blood monocyte	in situ oligonucleotide	[HuGene-2_0-st] Affymetrix Human Gene 2.0 ST Array [transcript (gene) version]
GPL16686	GSE102765	GSE102765-GPL16686_series_matrix.txt.gz.anno.tsv	GSM2746150	characteristics_ch1_cell.type	\bB.?cell	arge B Cell Lymp	B cells	Diffuse Large B Cell Lymphoma	in situ oligonucleotide	[HuGene-2_0-st] Affymetrix Human Gene 2.0 ST Array [transcript (gene) version]
GPL16686	GSE102765	GSE102765-GPL16686_series_matrix.txt.gz.anno.tsv	GSM2746154	characteristics_ch1_cell.type	\bB.?cell	arge B Cell Lymp	B cells	Diffuse Large B Cell Lymphoma	in situ oligonucleotide	[HuGene-2_0-st] Affymetrix Human Gene 2.0 ST Array [transcript (gene) version]
GPL16686	GSE102765	GSE102765-GPL16686_series_matrix.txt.gz.anno.tsv	GSM2746149	characteristics_ch1_cell.type	\bB.?cell	arge B Cell Lymp	B cells	Diffuse Large B Cell Lymphoma	in situ oligonucleotide	[HuGene-2_0-st] Affymetrix Human Gene 2.0 ST Array [transcript (gene) version]
GPL16686	GSE56481	GSE56481_series_matrix.txt.gz.anno.tsv	GSM1362235	characteristics_ch1_facs	cd8((pos)|\+)	CD8+	CD8 T cells	CD8+	in situ oligonucleotide	[HuGene-2_0-st] Affymetrix Human Gene 2.0 ST Array [transcript (gene) version]
GPL16686	GSE107105	GSE107105_series_matrix.txt.gz.anno.tsv	GSM2861359	title	\bfibroblast	d11H fibroblasts gat	fibroblast	CD34H_CD90H_Cad11H fibroblasts gated by flow cytometry from donor OA3	in situ oligonucleotide	[HuGene-2_0-st] Affymetrix Human Gene 2.0 ST Array [transcript (gene) version]
GPL16686	GSE94718	GSE94718_series_matrix.txt.gz.anno.tsv	GSM2481379	characteristics_ch1_tissue	\bfibroblast	rial fibroblast	fibroblast	calvarial fibroblast	in situ oligonucleotide	[HuGene-2_0-st] Affymetrix Human Gene 2.0 ST Array [transcript (gene) version]
GPL16686	GSE102862	GSE102862_series_matrix.txt.gz.anno.tsv	GSM2829833	source_name_ch1	PBMC	PBMC	PBMC	PBMC	in situ oligonucleotide	[HuGene-2_0-st] Affymetrix Human Gene 2.0 ST Array [transcript (gene) version]
GPL16686	GSE102862	GSE102862_series_matrix.txt.gz.anno.tsv	GSM2829831	source_name_ch1	PBMC	PBMC	PBMC	PBMC	in situ oligonucleotide	[HuGene-2_0-st] Affymetrix Human Gene 2.0 ST Array [transcript (gene) version]
GPL16686	GSE84551	GSE84551-GPL16686_series_matrix.txt.gz.anno.tsv	GSM2241753	characteristics_ch1_cell.type	endotheli(um|al)	atic endothelial cell	endothelial	primary lymphatic endothelial cells	in situ oligonucleotide	[HuGene-2_0-st] Affymetrix Human Gene 2.0 ST Array [transcript (gene) version]
GPL16686	GSE67823	GSE67823-GPL16686_series_matrix.txt.gz.anno.tsv	GSM1656663	characteristics_ch1_cell.type	\bfibroblast	fibroblasts	fibroblast	fibroblasts	in situ oligonucleotide	[HuGene-2_0-st] Affymetrix Human Gene 2.0 ST Array [transcript (gene) version]
GPL16686	GSE65928	GSE65928_series_matrix.txt.gz.anno.tsv	GSM1611317	characteristics_ch1_cell.type	\bCD19((pos)|\+)?(?!neg)(?!-)\b	D10- CD19+ CD2	B cells	classical B-cell (CD10- CD19+ CD20+ CD21+ CD27+)	in situ oligonucleotide	[HuGene-2_0-st] Affymetrix Human Gene 2.0 ST Array [transcript (gene) version]
GPL16686	GSE65928	GSE65928_series_matrix.txt.gz.anno.tsv	GSM1611315	characteristics_ch1_cell.type	\bCD19((pos)|\+)?(?!neg)(?!-)\b	D10- CD19+ CD2	B cells	classical B-cell (CD10- CD19+ CD20+ CD21+ CD27+)	in situ oligonucleotide	[HuGene-2_0-st] Affymetrix Human Gene 2.0 ST Array [transcript (gene) version]
GPL16686	GSE56481	GSE56481_series_matrix.txt.gz.anno.tsv	GSM1362227	characteristics_ch1_facs	cd4((pos)|\+)	CD4+CD8+	CD4 T cells	CD4+CD8+	in situ oligonucleotide	[HuGene-2_0-st] Affymetrix Human Gene 2.0 ST Array [transcript (gene) version]
GPL16686	GSE109450	GSE109450-GPL16686_series_matrix.txt.gz.anno.tsv	GSM2861358	title	\bfibroblast	d11H fibroblasts gat	fibroblast	CD34H_CD90L_Cad11H fibroblasts gated by flow cytometry from donor OA3	in situ oligonucleotide	[HuGene-2_0-st] Affymetrix Human Gene 2.0 ST Array [transcript (gene) version]
GPL16686	GSE101589	GSE101589_series_matrix.txt.gz.anno.tsv	GSM2706461	characteristics_ch1_cell.type	\bB.?cell	uman B cells	B cells	Purified human B cells	in situ oligonucleotide	[HuGene-2_0-st] Affymetrix Human Gene 2.0 ST Array [transcript (gene) version]
GPL16686	GSE109450	GSE109450-GPL16686_series_matrix.txt.gz.anno.tsv	GSM2861363	title	\bfibroblast	d11L fibroblasts gat	fibroblast	CD34L_CD90L_Cad11L fibroblasts gated by flow cytometry from donor RA1	in situ oligonucleotide	[HuGene-2_0-st] Affymetrix Human Gene 2.0 ST Array [transcript (gene) version]
GPL16686	GSE65806	GSE65806_series_matrix.txt.gz.anno.tsv	GSM1606626	characteristics_ch1_cell	cd4((pos)|\+)?.?T(.?cell)?	ized CD4+ T cell line	CD4 T cells	HSC-F macaca fasicularis immortalized CD4+ T cell line	in situ oligonucleotide	[HuGene-2_0-st] Affymetrix Human Gene 2.0 ST Array [transcript (gene) version]
GPL16686	GSE104597	GSE104597_series_matrix.txt.gz.anno.tsv	GSM2803925	characteristics_ch1_cell.type	PBMC	lls (PBMC)	PBMC	Peripheral Blood Mononuclear cells (PBMC)	in situ oligonucleotide	[HuGene-2_0-st] Affymetrix Human Gene 2.0 ST Array [transcript (gene) version]
GPL16686	GSE103906	GSE103906_series_matrix.txt.gz.anno.tsv	GSM2785840	characteristics_ch1_cell.type	cd8((pos)|\+)	CD8+ T ce	CD8 T cells	CD8+ T cells	in situ oligonucleotide	[HuGene-2_0-st] Affymetrix Human Gene 2.0 ST Array [transcript (gene) version]
GPL16686	GSE101589	GSE101589_series_matrix.txt.gz.anno.tsv	GSM2706477	characteristics_ch1_cell.type	\bB.?cell	uman B cells	B cells	Purified human B cells	in situ oligonucleotide	[HuGene-2_0-st] Affymetrix Human Gene 2.0 ST Array [transcript (gene) version]
GPL16686	GSE65928	GSE65928_series_matrix.txt.gz.anno.tsv	GSM1611332	characteristics_ch1_cell.type	\bna.ve.?b\b	naive B-cell	Naive B cells	naive B-cell (CD10- CD19+ CD20+ CD21+ CD27-)	in situ oligonucleotide	[HuGene-2_0-st] Affymetrix Human Gene 2.0 ST Array [transcript (gene) version]
GPL16686	GSE107105	GSE107105_series_matrix.txt.gz.anno.tsv	GSM2861361	title	\bfibroblast	d11H fibroblasts gat	fibroblast	CD34L_CD90H_Cad11H fibroblasts gated by flow cytometry from donor RA1	in situ oligonucleotide	[HuGene-2_0-st] Affymetrix Human Gene 2.0 ST Array [transcript (gene) version]
GPL16686	GSE104597	GSE104597_series_matrix.txt.gz.anno.tsv	GSM2803931	characteristics_ch1_cell.type	PBMC	lls (PBMC)	PBMC	Peripheral Blood Mononuclear cells (PBMC)	in situ oligonucleotide	[HuGene-2_0-st] Affymetrix Human Gene 2.0 ST Array [transcript (gene) version]
GPL16686	GSE111474	GSE111474_series_matrix.txt.gz.anno.tsv	GSM3031881	source_name_ch1	PBMC	PBMC	PBMC	PBMC	in situ oligonucleotide	[HuGene-2_0-st] Affymetrix Human Gene 2.0 ST Array [transcript (gene) version]
GPL16686	GSE111474	GSE111474_series_matrix.txt.gz.anno.tsv	GSM3031900	source_name_ch1	PBMC	PBMC	PBMC	PBMC	in situ oligonucleotide	[HuGene-2_0-st] Affymetrix Human Gene 2.0 ST Array [transcript (gene) version]
GPL16686	GSE76737	GSE76737_series_matrix.txt.gz.anno.tsv	GSM2036969	characteristics_ch1_cell.type	macrophage(?!.*progenitor)	Macrophages	Macrophage	Macrophages	in situ oligonucleotide	[HuGene-2_0-st] Affymetrix Human Gene 2.0 ST Array [transcript (gene) version]
GPL16686	GSE95038	GSE95038_series_matrix.txt.gz.anno.tsv	GSM2495023	characteristics_ch1_cell.type	cd8((pos)|\+)	CD8+ T ce	CD8 T cells	CD8+ T cells	in situ oligonucleotide	[HuGene-2_0-st] Affymetrix Human Gene 2.0 ST Array [transcript (gene) version]
GPL16686	GSE95038	GSE95038_series_matrix.txt.gz.anno.tsv	GSM2495024	characteristics_ch1_cell.type	cd8((pos)|\+)	CD8+ T ce	CD8 T cells	CD8+ T cells	in situ oligonucleotide	[HuGene-2_0-st] Affymetrix Human Gene 2.0 ST Array [transcript (gene) version]
GPL16686	GSE95307	GSE95307_series_matrix.txt.gz.anno.tsv	GSM2501601	characteristics_ch1_cell.type	\bfibroblast	fibroblast	fibroblast	fibroblast	in situ oligonucleotide	[HuGene-2_0-st] Affymetrix Human Gene 2.0 ST Array [transcript (gene) version]
GPL16686	GSE102765	GSE102765-GPL16686_series_matrix.txt.gz.anno.tsv	GSM2746147	characteristics_ch1_cell.type	\bB.?cell	arge B Cell Lymp	B cells	Diffuse Large B Cell Lymphoma	in situ oligonucleotide	[HuGene-2_0-st] Affymetrix Human Gene 2.0 ST Array [transcript (gene) version]
GPL16686	GSE83716	GSE83716_series_matrix.txt.gz.anno.tsv	GSM2213974	source_name_ch1	PBMC	PBMC-no t	PBMC	PBMC-no treatment	in situ oligonucleotide	[HuGene-2_0-st] Affymetrix Human Gene 2.0 ST Array [transcript (gene) version]
GPL16686	GSE99326	GSE99326_series_matrix.txt.gz.anno.tsv	GSM2641328	source_name_ch1	monocytes?	monocytes	Monocytes	monocytes	in situ oligonucleotide	[HuGene-2_0-st] Affymetrix Human Gene 2.0 ST Array [transcript (gene) version]
GPL16686	GSE94718	GSE94718_series_matrix.txt.gz.anno.tsv	GSM2481378	characteristics_ch1_tissue	\bfibroblast	rial fibroblast	fibroblast	calvarial fibroblast	in situ oligonucleotide	[HuGene-2_0-st] Affymetrix Human Gene 2.0 ST Array [transcript (gene) version]
GPL16686	GSE104597	GSE104597_series_matrix.txt.gz.anno.tsv	GSM2803934	characteristics_ch1_cell.type	PBMC	lls (PBMC)	PBMC	Peripheral Blood Mononuclear cells (PBMC)	in situ oligonucleotide	[HuGene-2_0-st] Affymetrix Human Gene 2.0 ST Array [transcript (gene) version]
GPL16686	GSE76737	GSE76737_series_matrix.txt.gz.anno.tsv	GSM2036975	characteristics_ch1_cell.type	macrophage(?!.*progenitor)	Macrophages	Macrophage	Macrophages	in situ oligonucleotide	[HuGene-2_0-st] Affymetrix Human Gene 2.0 ST Array [transcript (gene) version]
GPL16686	GSE83716	GSE83716_series_matrix.txt.gz.anno.tsv	GSM2213982	source_name_ch1	PBMC	PBMC-IFNa	PBMC	PBMC-IFNa-6h	in situ oligonucleotide	[HuGene-2_0-st] Affymetrix Human Gene 2.0 ST Array [transcript (gene) version]
GPL16686	GSE58920	GSE58920_series_matrix.txt.gz.anno.tsv	GSM1422328	characteristics_ch1_cell.type	granulocyte(?!.*progenitor)	ated granulocytes G-C	Granulocytes	freshly isolated granulocytes G-CSF mobilized blood	in situ oligonucleotide	[HuGene-2_0-st] Affymetrix Human Gene 2.0 ST Array [transcript (gene) version]
GPL16686	GSE76736	GSE76736_series_matrix.txt.gz.anno.tsv	GSM2036966	characteristics_ch1_cell.type	macrophage(?!.*progenitor)	Macrophages	Macrophage	Macrophages	in situ oligonucleotide	[HuGene-2_0-st] Affymetrix Human Gene 2.0 ST Array [transcript (gene) version]
GPL16686	GSE111474	GSE111474_series_matrix.txt.gz.anno.tsv	GSM3031883	source_name_ch1	PBMC	PBMC	PBMC	PBMC	in situ oligonucleotide	[HuGene-2_0-st] Affymetrix Human Gene 2.0 ST Array [transcript (gene) version]
GPL16686	GSE58920	GSE58920_series_matrix.txt.gz.anno.tsv	GSM1422330	characteristics_ch1_cell.type	granulocyte(?!.*progenitor)	ated granulocytes G-C	Granulocytes	freshly isolated granulocytes G-CSF mobilized blood	in situ oligonucleotide	[HuGene-2_0-st] Affymetrix Human Gene 2.0 ST Array [transcript (gene) version]
GPL16686	GSE65928	GSE65928_series_matrix.txt.gz.anno.tsv	GSM1611311	characteristics_ch1_cell.type	\bCD19((pos)|\+)?(?!neg)(?!-)\b	D10- CD19+ CD2	B cells	classical B-cell (CD10- CD19+ CD20+ CD21+ CD27+)	in situ oligonucleotide	[HuGene-2_0-st] Affymetrix Human Gene 2.0 ST Array [transcript (gene) version]
GPL16686	GSE102765	GSE102765-GPL16686_series_matrix.txt.gz.anno.tsv	GSM2746155	characteristics_ch1_cell.type	\bB.?cell	arge B Cell Lymp	B cells	Diffuse Large B Cell Lymphoma	in situ oligonucleotide	[HuGene-2_0-st] Affymetrix Human Gene 2.0 ST Array [transcript (gene) version]
GPL16686	GSE99326	GSE99326_series_matrix.txt.gz.anno.tsv	GSM2641331	title	monocytes?	HP-1 monocyte trea	Monocytes	THP-1 monocyte treated with phorbol and 3 min plasma	in situ oligonucleotide	[HuGene-2_0-st] Affymetrix Human Gene 2.0 ST Array [transcript (gene) version]
GPL16686	GSE56481	GSE56481_series_matrix.txt.gz.anno.tsv	GSM1362232	characteristics_ch1_facs	cd8((pos)|\+)	CD8+	CD8 T cells	CD8+	in situ oligonucleotide	[HuGene-2_0-st] Affymetrix Human Gene 2.0 ST Array [transcript (gene) version]
GPL16686	GSE83716	GSE83716_series_matrix.txt.gz.anno.tsv	GSM2213978	source_name_ch1	PBMC	PBMC-IFNe	PBMC	PBMC-IFNe-6h	in situ oligonucleotide	[HuGene-2_0-st] Affymetrix Human Gene 2.0 ST Array [transcript (gene) version]
GPL16686	GSE65806	GSE65806_series_matrix.txt.gz.anno.tsv	GSM1606630	characteristics_ch1_cell	cd4((pos)|\+)?.?T(.?cell)?	ized CD4+ T cell line	CD4 T cells	HSC-F macaca fasicularis immortalized CD4+ T cell line	in situ oligonucleotide	[HuGene-2_0-st] Affymetrix Human Gene 2.0 ST Array [transcript (gene) version]
GPL16686	GSE83716	GSE83716_series_matrix.txt.gz.anno.tsv	GSM2213980	source_name_ch1	PBMC	PBMC-IFNe	PBMC	PBMC-IFNe-6h	in situ oligonucleotide	[HuGene-2_0-st] Affymetrix Human Gene 2.0 ST Array [transcript (gene) version]
GPL16686	GSE76736	GSE76736_series_matrix.txt.gz.anno.tsv	GSM2036974	characteristics_ch1_cell.type	macrophage(?!.*progenitor)	Macrophages	Macrophage	Macrophages	in situ oligonucleotide	[HuGene-2_0-st] Affymetrix Human Gene 2.0 ST Array [transcript (gene) version]
GPL16686	GSE104597	GSE104597_series_matrix.txt.gz.anno.tsv	GSM2803933	characteristics_ch1_cell.type	PBMC	lls (PBMC)	PBMC	Peripheral Blood Mononuclear cells (PBMC)	in situ oligonucleotide	[HuGene-2_0-st] Affymetrix Human Gene 2.0 ST Array [transcript (gene) version]
GPL16686	GSE104597	GSE104597_series_matrix.txt.gz.anno.tsv	GSM2803932	characteristics_ch1_cell.type	PBMC	lls (PBMC)	PBMC	Peripheral Blood Mononuclear cells (PBMC)	in situ oligonucleotide	[HuGene-2_0-st] Affymetrix Human Gene 2.0 ST Array [transcript (gene) version]
GPL16686	GSE70762	GSE70762_series_matrix.txt.gz.anno.tsv	GSM1817600	title	\bT.?cell(?!.*lymphoma)(?!.*leukemia)	014+T cell supe	T cells	014+T cell supern.	in situ oligonucleotide	[HuGene-2_0-st] Affymetrix Human Gene 2.0 ST Array [transcript (gene) version]
GPL16686	GSE101589	GSE101589_series_matrix.txt.gz.anno.tsv	GSM2706475	characteristics_ch1_cell.type	\bB.?cell	uman B cells	B cells	Purified human B cells	in situ oligonucleotide	[HuGene-2_0-st] Affymetrix Human Gene 2.0 ST Array [transcript (gene) version]
GPL16686	GSE76737	GSE76737_series_matrix.txt.gz.anno.tsv	GSM2036968	characteristics_ch1_cell.type	macrophage(?!.*progenitor)	Macrophages	Macrophage	Macrophages	in situ oligonucleotide	[HuGene-2_0-st] Affymetrix Human Gene 2.0 ST Array [transcript (gene) version]
GPL16686	GSE76737	GSE76737_series_matrix.txt.gz.anno.tsv	GSM2036967	characteristics_ch1_cell.type	macrophage(?!.*progenitor)	Macrophages	Macrophage	Macrophages	in situ oligonucleotide	[HuGene-2_0-st] Affymetrix Human Gene 2.0 ST Array [transcript (gene) version]
GPL16686	GSE111474	GSE111474_series_matrix.txt.gz.anno.tsv	GSM3031905	source_name_ch1	PBMC	PBMC	PBMC	PBMC	in situ oligonucleotide	[HuGene-2_0-st] Affymetrix Human Gene 2.0 ST Array [transcript (gene) version]
GPL16686	GSE108835	GSE108835_series_matrix.txt.gz.anno.tsv	GSM2913971	title	\bCAF\b	CAF unst	fibroblast	CAF unstimulated 6h, biological rep3	in situ oligonucleotide	[HuGene-2_0-st] Affymetrix Human Gene 2.0 ST Array [transcript (gene) version]
GPL16686	GSE58920	GSE58920_series_matrix.txt.gz.anno.tsv	GSM1422335	characteristics_ch1_cell.population	\bcd14((pos)|\+)?\b	for CD14+	Monocytes	FACS sorted for CD14+	in situ oligonucleotide	[HuGene-2_0-st] Affymetrix Human Gene 2.0 ST Array [transcript (gene) version]
GPL16686	GSE56481	GSE56481_series_matrix.txt.gz.anno.tsv	GSM1362242	characteristics_ch1_facs	cd4((pos)|\+)	CD4+CD8+	CD4 T cells	CD4+CD8+	in situ oligonucleotide	[HuGene-2_0-st] Affymetrix Human Gene 2.0 ST Array [transcript (gene) version]
GPL16686	GSE102862	GSE102862_series_matrix.txt.gz.anno.tsv	GSM2829827	source_name_ch1	PBMC	PBMC	PBMC	PBMC	in situ oligonucleotide	[HuGene-2_0-st] Affymetrix Human Gene 2.0 ST Array [transcript (gene) version]
GPL16686	GSE56481	GSE56481_series_matrix.txt.gz.anno.tsv	GSM1362238	characteristics_ch1_facs	cd8((pos)|\+)	CD8+	CD8 T cells	CD8+	in situ oligonucleotide	[HuGene-2_0-st] Affymetrix Human Gene 2.0 ST Array [transcript (gene) version]
GPL16686	GSE99326	GSE99326_series_matrix.txt.gz.anno.tsv	GSM2641330	title	monocytes?	HP-1 monocyte trea	Monocytes	THP-1 monocyte treated with phorbol and 1 min plasma	in situ oligonucleotide	[HuGene-2_0-st] Affymetrix Human Gene 2.0 ST Array [transcript (gene) version]
GPL16686	GSE70762	GSE70762_series_matrix.txt.gz.anno.tsv	GSM1817597	title	\bT.?cell(?!.*lymphoma)(?!.*leukemia)	007+T cell supe	T cells	007+T cell supern.	in situ oligonucleotide	[HuGene-2_0-st] Affymetrix Human Gene 2.0 ST Array [transcript (gene) version]
GPL16686	GSE65806	GSE65806_series_matrix.txt.gz.anno.tsv	GSM1606627	characteristics_ch1_cell	cd4((pos)|\+)?.?T(.?cell)?	ized CD4+ T cell line	CD4 T cells	HSC-F macaca fasicularis immortalized CD4+ T cell line	in situ oligonucleotide	[HuGene-2_0-st] Affymetrix Human Gene 2.0 ST Array [transcript (gene) version]
GPL16686	GSE102862	GSE102862_series_matrix.txt.gz.anno.tsv	GSM2829830	source_name_ch1	PBMC	PBMC	PBMC	PBMC	in situ oligonucleotide	[HuGene-2_0-st] Affymetrix Human Gene 2.0 ST Array [transcript (gene) version]
GPL16686	GSE76736	GSE76736_series_matrix.txt.gz.anno.tsv	GSM2036962	characteristics_ch1_cell.type	macrophage(?!.*progenitor)	Macrophages	Macrophage	Macrophages	in situ oligonucleotide	[HuGene-2_0-st] Affymetrix Human Gene 2.0 ST Array [transcript (gene) version]
GPL16686	GSE94718	GSE94718_series_matrix.txt.gz.anno.tsv	GSM2481383	characteristics_ch1_tissue	\bfibroblast	rial fibroblast	fibroblast	calvarial fibroblast	in situ oligonucleotide	[HuGene-2_0-st] Affymetrix Human Gene 2.0 ST Array [transcript (gene) version]
GPL16686	GSE111474	GSE111474_series_matrix.txt.gz.anno.tsv	GSM3031884	source_name_ch1	PBMC	PBMC	PBMC	PBMC	in situ oligonucleotide	[HuGene-2_0-st] Affymetrix Human Gene 2.0 ST Array [transcript (gene) version]
GPL16686	GSE109450	GSE109450-GPL16686_series_matrix.txt.gz.anno.tsv	GSM2861377	title	\bfibroblast	d11L fibroblasts gat	fibroblast	CD34L_CD90L_Cad11L fibroblasts gated by flow cytometry from donor RA3	in situ oligonucleotide	[HuGene-2_0-st] Affymetrix Human Gene 2.0 ST Array [transcript (gene) version]
GPL16686	GSE56481	GSE56481_series_matrix.txt.gz.anno.tsv	GSM1362243	characteristics_ch1_facs	cd4((pos)|\+)	CD4+	CD4 T cells	CD4+	in situ oligonucleotide	[HuGene-2_0-st] Affymetrix Human Gene 2.0 ST Array [transcript (gene) version]
GPL16686	GSE56481	GSE56481_series_matrix.txt.gz.anno.tsv	GSM1362229	characteristics_ch1_facs	cd8((pos)|\+)	CD8+	CD8 T cells	CD8+	in situ oligonucleotide	[HuGene-2_0-st] Affymetrix Human Gene 2.0 ST Array [transcript (gene) version]
GPL16686	GSE107105	GSE107105_series_matrix.txt.gz.anno.tsv	GSM2861356	title	\bfibroblast	d11H fibroblasts gat	fibroblast	CD34L_CD90H_Cad11H fibroblasts gated by flow cytometry from donor OA3	in situ oligonucleotide	[HuGene-2_0-st] Affymetrix Human Gene 2.0 ST Array [transcript (gene) version]
GPL16686	GSE107105	GSE107105_series_matrix.txt.gz.anno.tsv	GSM2861354	title	\bfibroblast	d11H fibroblasts gat	fibroblast	CD34H_CD90H_Cad11H fibroblasts gated by flow cytometry from donor OA2	in situ oligonucleotide	[HuGene-2_0-st] Affymetrix Human Gene 2.0 ST Array [transcript (gene) version]
GPL16686	GSE107105	GSE107105_series_matrix.txt.gz.anno.tsv	GSM2861358	title	\bfibroblast	d11H fibroblasts gat	fibroblast	CD34H_CD90L_Cad11H fibroblasts gated by flow cytometry from donor OA3	in situ oligonucleotide	[HuGene-2_0-st] Affymetrix Human Gene 2.0 ST Array [transcript (gene) version]
GPL16686	GSE101589	GSE101589_series_matrix.txt.gz.anno.tsv	GSM2706473	characteristics_ch1_cell.type	\bB.?cell	uman B cells	B cells	Purified human B cells	in situ oligonucleotide	[HuGene-2_0-st] Affymetrix Human Gene 2.0 ST Array [transcript (gene) version]
GPL16686	GSE102862	GSE102862_series_matrix.txt.gz.anno.tsv	GSM2829826	source_name_ch1	PBMC	PBMC	PBMC	PBMC	in situ oligonucleotide	[HuGene-2_0-st] Affymetrix Human Gene 2.0 ST Array [transcript (gene) version]
GPL16686	GSE56481	GSE56481_series_matrix.txt.gz.anno.tsv	GSM1362244	characteristics_ch1_facs	cd8((pos)|\+)	CD8+	CD8 T cells	CD8+	in situ oligonucleotide	[HuGene-2_0-st] Affymetrix Human Gene 2.0 ST Array [transcript (gene) version]
GPL16686	GSE67823	GSE67823-GPL16686_series_matrix.txt.gz.anno.tsv	GSM1656662	characteristics_ch1_cell.type	\bfibroblast	fibroblasts	fibroblast	fibroblasts	in situ oligonucleotide	[HuGene-2_0-st] Affymetrix Human Gene 2.0 ST Array [transcript (gene) version]
GPL16686	GSE98216	GSE98216_series_matrix.txt.gz.anno.tsv	GSM2589478	characteristics_ch1_cell	\bfibroblast	lung fibroblast cell	fibroblast	IMR90 normal human lung fibroblast cell line	in situ oligonucleotide	[HuGene-2_0-st] Affymetrix Human Gene 2.0 ST Array [transcript (gene) version]
GPL16686	GSE98216	GSE98216_series_matrix.txt.gz.anno.tsv	GSM2589477	characteristics_ch1_cell	\bfibroblast	lung fibroblast cell	fibroblast	IMR90 normal human lung fibroblast cell line	in situ oligonucleotide	[HuGene-2_0-st] Affymetrix Human Gene 2.0 ST Array [transcript (gene) version]
GPL16686	GSE98216	GSE98216_series_matrix.txt.gz.anno.tsv	GSM2589475	characteristics_ch1_cell	\bfibroblast	lung fibroblast cell	fibroblast	IMR90 normal human lung fibroblast cell line	in situ oligonucleotide	[HuGene-2_0-st] Affymetrix Human Gene 2.0 ST Array [transcript (gene) version]
GPL16686	GSE104597	GSE104597_series_matrix.txt.gz.anno.tsv	GSM2803922	characteristics_ch1_cell.type	PBMC	lls (PBMC)	PBMC	Peripheral Blood Mononuclear cells (PBMC)	in situ oligonucleotide	[HuGene-2_0-st] Affymetrix Human Gene 2.0 ST Array [transcript (gene) version]
GPL16686	GSE95038	GSE95038_series_matrix.txt.gz.anno.tsv	GSM2495022	characteristics_ch1_cell.type	cd8((pos)|\+)	CD8+ T ce	CD8 T cells	CD8+ T cells	in situ oligonucleotide	[HuGene-2_0-st] Affymetrix Human Gene 2.0 ST Array [transcript (gene) version]
GPL16686	GSE55091	GSE55091_series_matrix.txt.gz.anno.tsv	GSM1329316	characteristics_ch1_treatment	Treg	ting Tregs fro	Tregs	HSC were cultured in the presence of resting Tregs from day 9 until day 12, then HSC were re-isolated using a MoFlow cell sorter	in situ oligonucleotide	[HuGene-2_0-st] Affymetrix Human Gene 2.0 ST Array [transcript (gene) version]
GPL16686	GSE104597	GSE104597_series_matrix.txt.gz.anno.tsv	GSM2803924	characteristics_ch1_cell.type	PBMC	lls (PBMC)	PBMC	Peripheral Blood Mononuclear cells (PBMC)	in situ oligonucleotide	[HuGene-2_0-st] Affymetrix Human Gene 2.0 ST Array [transcript (gene) version]
GPL16686	GSE108835	GSE108835_series_matrix.txt.gz.anno.tsv	GSM2913969	title	\bCAF\b	CAF unst	fibroblast	CAF unstimulated 48h, biological rep2	in situ oligonucleotide	[HuGene-2_0-st] Affymetrix Human Gene 2.0 ST Array [transcript (gene) version]
GPL16686	GSE56481	GSE56481_series_matrix.txt.gz.anno.tsv	GSM1362240	characteristics_ch1_facs	cd4((pos)|\+)	CD4+	CD4 T cells	CD4+	in situ oligonucleotide	[HuGene-2_0-st] Affymetrix Human Gene 2.0 ST Array [transcript (gene) version]
GPL16686	GSE65806	GSE65806_series_matrix.txt.gz.anno.tsv	GSM1606629	characteristics_ch1_cell	cd4((pos)|\+)?.?T(.?cell)?	ized CD4+ T cell line	CD4 T cells	HSC-F macaca fasicularis immortalized CD4+ T cell line	in situ oligonucleotide	[HuGene-2_0-st] Affymetrix Human Gene 2.0 ST Array [transcript (gene) version]
GPL16686	GSE83716	GSE83716_series_matrix.txt.gz.anno.tsv	GSM2213979	source_name_ch1	PBMC	PBMC-IFNe	PBMC	PBMC-IFNe-6h	in situ oligonucleotide	[HuGene-2_0-st] Affymetrix Human Gene 2.0 ST Array [transcript (gene) version]
GPL16686	GSE83716	GSE83716_series_matrix.txt.gz.anno.tsv	GSM2213976	source_name_ch1	PBMC	PBMC-no t	PBMC	PBMC-no treatment	in situ oligonucleotide	[HuGene-2_0-st] Affymetrix Human Gene 2.0 ST Array [transcript (gene) version]
GPL16686	GSE104597	GSE104597_series_matrix.txt.gz.anno.tsv	GSM2803928	characteristics_ch1_cell.type	PBMC	lls (PBMC)	PBMC	Peripheral Blood Mononuclear cells (PBMC)	in situ oligonucleotide	[HuGene-2_0-st] Affymetrix Human Gene 2.0 ST Array [transcript (gene) version]
GPL16686	GSE104597	GSE104597_series_matrix.txt.gz.anno.tsv	GSM2803929	characteristics_ch1_cell.type	PBMC	lls (PBMC)	PBMC	Peripheral Blood Mononuclear cells (PBMC)	in situ oligonucleotide	[HuGene-2_0-st] Affymetrix Human Gene 2.0 ST Array [transcript (gene) version]
GPL16686	GSE102862	GSE102862_series_matrix.txt.gz.anno.tsv	GSM2829828	source_name_ch1	PBMC	PBMC	PBMC	PBMC	in situ oligonucleotide	[HuGene-2_0-st] Affymetrix Human Gene 2.0 ST Array [transcript (gene) version]
GPL16686	GSE76737	GSE76737_series_matrix.txt.gz.anno.tsv	GSM2036965	characteristics_ch1_cell.type	macrophage(?!.*progenitor)	Macrophages	Macrophage	Macrophages	in situ oligonucleotide	[HuGene-2_0-st] Affymetrix Human Gene 2.0 ST Array [transcript (gene) version]
GPL16686	GSE95038	GSE95038_series_matrix.txt.gz.anno.tsv	GSM2495019	characteristics_ch1_cell.type	cd8((pos)|\+)	CD8+ T ce	CD8 T cells	CD8+ T cells	in situ oligonucleotide	[HuGene-2_0-st] Affymetrix Human Gene 2.0 ST Array [transcript (gene) version]
GPL16686	GSE101126	GSE101126_series_matrix.txt.gz.anno.tsv	GSM2699601	characteristics_ch1_cell.type	huvec	HUVEC	endothelial	HUVEC	in situ oligonucleotide	[HuGene-2_0-st] Affymetrix Human Gene 2.0 ST Array [transcript (gene) version]
GPL16686	GSE111474	GSE111474_series_matrix.txt.gz.anno.tsv	GSM3031903	source_name_ch1	PBMC	PBMC	PBMC	PBMC	in situ oligonucleotide	[HuGene-2_0-st] Affymetrix Human Gene 2.0 ST Array [transcript (gene) version]
GPL16686	GSE108835	GSE108835_series_matrix.txt.gz.anno.tsv	GSM2913967	title	\bCAF\b	CAF unst	fibroblast	CAF unstimulated 6h, biological rep2	in situ oligonucleotide	[HuGene-2_0-st] Affymetrix Human Gene 2.0 ST Array [transcript (gene) version]
GPL16686	GSE111474	GSE111474_series_matrix.txt.gz.anno.tsv	GSM3031901	source_name_ch1	PBMC	PBMC	PBMC	PBMC	in situ oligonucleotide	[HuGene-2_0-st] Affymetrix Human Gene 2.0 ST Array [transcript (gene) version]
GPL16686	GSE103906	GSE103906_series_matrix.txt.gz.anno.tsv	GSM2785837	characteristics_ch1_cell.type	cd8((pos)|\+)	CD8+ T ce	CD8 T cells	CD8+ T cells	in situ oligonucleotide	[HuGene-2_0-st] Affymetrix Human Gene 2.0 ST Array [transcript (gene) version]
GPL16686	GSE65806	GSE65806_series_matrix.txt.gz.anno.tsv	GSM1606628	characteristics_ch1_cell	cd4((pos)|\+)?.?T(.?cell)?	ized CD4+ T cell line	CD4 T cells	HSC-F macaca fasicularis immortalized CD4+ T cell line	in situ oligonucleotide	[HuGene-2_0-st] Affymetrix Human Gene 2.0 ST Array [transcript (gene) version]
GPL16686	GSE107105	GSE107105_series_matrix.txt.gz.anno.tsv	GSM2861351	title	\bfibroblast	d11H fibroblasts gat	fibroblast	CD34L_CD90H_Cad11H fibroblasts gated by flow cytometry from donor OA2	in situ oligonucleotide	[HuGene-2_0-st] Affymetrix Human Gene 2.0 ST Array [transcript (gene) version]
GPL16686	GSE109450	GSE109450-GPL16686_series_matrix.txt.gz.anno.tsv	GSM2861348	title	\bfibroblast	d11H fibroblasts gat	fibroblast	CD34H_CD90L_Cad11H fibroblasts gated by flow cytometry from donor OA1	in situ oligonucleotide	[HuGene-2_0-st] Affymetrix Human Gene 2.0 ST Array [transcript (gene) version]
GPL16686	GSE55091	GSE55091_series_matrix.txt.gz.anno.tsv	GSM2046752	characteristics_ch1_treatment	Treg	e of Tregs fro	Tregs	HSC were cultured in the absence of Tregs from day 9 until day 12, then HSC were re-isolated using a MoFlow cell sorter	in situ oligonucleotide	[HuGene-2_0-st] Affymetrix Human Gene 2.0 ST Array [transcript (gene) version]
GPL16686	GSE102862	GSE102862_series_matrix.txt.gz.anno.tsv	GSM2829844	source_name_ch1	PBMC	PBMC	PBMC	PBMC	in situ oligonucleotide	[HuGene-2_0-st] Affymetrix Human Gene 2.0 ST Array [transcript (gene) version]
GPL16686	GSE58920	GSE58920_series_matrix.txt.gz.anno.tsv	GSM1422337	characteristics_ch1_cell.population	\bcd14((pos)|\+)?\b	for CD14+	Monocytes	FACS sorted for CD14+	in situ oligonucleotide	[HuGene-2_0-st] Affymetrix Human Gene 2.0 ST Array [transcript (gene) version]
GPL16686	GSE103906	GSE103906_series_matrix.txt.gz.anno.tsv	GSM2785832	characteristics_ch1_cell.type	cd8((pos)|\+)	CD8+ T ce	CD8 T cells	CD8+ T cells	in situ oligonucleotide	[HuGene-2_0-st] Affymetrix Human Gene 2.0 ST Array [transcript (gene) version]
GPL16686	GSE70762	GSE70762_series_matrix.txt.gz.anno.tsv	GSM1817594	title	\bT.?cell(?!.*lymphoma)(?!.*leukemia)	003+T cell supe	T cells	003+T cell supern.	in situ oligonucleotide	[HuGene-2_0-st] Affymetrix Human Gene 2.0 ST Array [transcript (gene) version]
GPL16686	GSE98216	GSE98216_series_matrix.txt.gz.anno.tsv	GSM2589476	characteristics_ch1_cell	\bfibroblast	lung fibroblast cell	fibroblast	IMR90 normal human lung fibroblast cell line	in situ oligonucleotide	[HuGene-2_0-st] Affymetrix Human Gene 2.0 ST Array [transcript (gene) version]
GPL16686	GSE102760	GSE102760_series_matrix.txt.gz.anno.tsv	GSM2746157	characteristics_ch1_cell.type	\bB.?cell	arge B Cell Lymp	B cells	Diffuse Large B Cell Lymphoma	in situ oligonucleotide	[HuGene-2_0-st] Affymetrix Human Gene 2.0 ST Array [transcript (gene) version]
GPL16686	GSE104597	GSE104597_series_matrix.txt.gz.anno.tsv	GSM2803923	characteristics_ch1_cell.type	PBMC	lls (PBMC)	PBMC	Peripheral Blood Mononuclear cells (PBMC)	in situ oligonucleotide	[HuGene-2_0-st] Affymetrix Human Gene 2.0 ST Array [transcript (gene) version]
GPL16686	GSE76736	GSE76736_series_matrix.txt.gz.anno.tsv	GSM2036972	characteristics_ch1_cell.type	macrophage(?!.*progenitor)	Macrophages	Macrophage	Macrophages	in situ oligonucleotide	[HuGene-2_0-st] Affymetrix Human Gene 2.0 ST Array [transcript (gene) version]
GPL16686	GSE76736	GSE76736_series_matrix.txt.gz.anno.tsv	GSM2036971	characteristics_ch1_cell.type	macrophage(?!.*progenitor)	Macrophages	Macrophage	Macrophages	in situ oligonucleotide	[HuGene-2_0-st] Affymetrix Human Gene 2.0 ST Array [transcript (gene) version]
GPL16686	GSE55091	GSE55091_series_matrix.txt.gz.anno.tsv	GSM1329317	characteristics_ch1_treatment	Treg	ting Tregs fro	Tregs	HSC were cultured in the presence of resting Tregs from day 9 until day 12, then HSC were re-isolated using a MoFlow cell sorter	in situ oligonucleotide	[HuGene-2_0-st] Affymetrix Human Gene 2.0 ST Array [transcript (gene) version]
GPL16686	GSE107105	GSE107105_series_matrix.txt.gz.anno.tsv	GSM2861355	title	\bfibroblast	d11H fibroblasts gat	fibroblast	CD34L_CD90L_Cad11H fibroblasts gated by flow cytometry from donor OA3	in situ oligonucleotide	[HuGene-2_0-st] Affymetrix Human Gene 2.0 ST Array [transcript (gene) version]
GPL16686	GSE103906	GSE103906_series_matrix.txt.gz.anno.tsv	GSM2785836	characteristics_ch1_cell.type	cd8((pos)|\+)	CD8+ T ce	CD8 T cells	CD8+ T cells	in situ oligonucleotide	[HuGene-2_0-st] Affymetrix Human Gene 2.0 ST Array [transcript (gene) version]
GPL16686	GSE99326	GSE99326_series_matrix.txt.gz.anno.tsv	GSM2641329	source_name_ch1	monocytes?	monocytes	Monocytes	monocytes	in situ oligonucleotide	[HuGene-2_0-st] Affymetrix Human Gene 2.0 ST Array [transcript (gene) version]
GPL16686	GSE76736	GSE76736_series_matrix.txt.gz.anno.tsv	GSM2036973	characteristics_ch1_cell.type	macrophage(?!.*progenitor)	Macrophages	Macrophage	Macrophages	in situ oligonucleotide	[HuGene-2_0-st] Affymetrix Human Gene 2.0 ST Array [transcript (gene) version]
GPL16686	GSE104597	GSE104597_series_matrix.txt.gz.anno.tsv	GSM2803927	characteristics_ch1_cell.type	PBMC	lls (PBMC)	PBMC	Peripheral Blood Mononuclear cells (PBMC)	in situ oligonucleotide	[HuGene-2_0-st] Affymetrix Human Gene 2.0 ST Array [transcript (gene) version]
GPL16686	GSE55091	GSE55091_series_matrix.txt.gz.anno.tsv	GSM2046751	characteristics_ch1_treatment	Treg	e of Tregs fro	Tregs	HSC were cultured in the absence of Tregs from day 9 until day 12, then HSC were re-isolated using a MoFlow cell sorter	in situ oligonucleotide	[HuGene-2_0-st] Affymetrix Human Gene 2.0 ST Array [transcript (gene) version]
GPL16686	GSE101126	GSE101126_series_matrix.txt.gz.anno.tsv	GSM2699602	characteristics_ch1_cell.type	huvec	HUVEC	endothelial	HUVEC	in situ oligonucleotide	[HuGene-2_0-st] Affymetrix Human Gene 2.0 ST Array [transcript (gene) version]
GPL16686	GSE100865	GSE100865_series_matrix.txt.gz.anno.tsv	GSM2695378	characteristics_ch1_cell.type	neutrophil	Neutrophils	Neutrophils	Neutrophils	in situ oligonucleotide	[HuGene-2_0-st] Affymetrix Human Gene 2.0 ST Array [transcript (gene) version]
GPL16686	GSE107105	GSE107105_series_matrix.txt.gz.anno.tsv	GSM2861346	title	\bfibroblast	d11H fibroblasts gat	fibroblast	CD34L_CD90H_Cad11H fibroblasts gated by flow cytometry from donor OA1	in situ oligonucleotide	[HuGene-2_0-st] Affymetrix Human Gene 2.0 ST Array [transcript (gene) version]
GPL16686	GSE65928	GSE65928_series_matrix.txt.gz.anno.tsv	GSM1611330	characteristics_ch1_cell.type	\bna.ve.?b\b	naive B-cell	Naive B cells	naive B-cell (CD10- CD19+ CD20+ CD21+ CD27-)	in situ oligonucleotide	[HuGene-2_0-st] Affymetrix Human Gene 2.0 ST Array [transcript (gene) version]
GPL16686	GSE111474	GSE111474_series_matrix.txt.gz.anno.tsv	GSM3031902	source_name_ch1	PBMC	PBMC	PBMC	PBMC	in situ oligonucleotide	[HuGene-2_0-st] Affymetrix Human Gene 2.0 ST Array [transcript (gene) version]
GPL16686	GSE107105	GSE107105_series_matrix.txt.gz.anno.tsv	GSM2861349	title	\bfibroblast	d11H fibroblasts gat	fibroblast	CD34H_CD90H_Cad11H fibroblasts gated by flow cytometry from donor OA1	in situ oligonucleotide	[HuGene-2_0-st] Affymetrix Human Gene 2.0 ST Array [transcript (gene) version]
GPL16686	GSE65928	GSE65928_series_matrix.txt.gz.anno.tsv	GSM1611329	characteristics_ch1_cell.type	\bna.ve.?b\b	naive B-cell	Naive B cells	naive B-cell (CD10- CD19+ CD20+ CD21+ CD27-)	in situ oligonucleotide	[HuGene-2_0-st] Affymetrix Human Gene 2.0 ST Array [transcript (gene) version]
GPL16686	GSE65928	GSE65928_series_matrix.txt.gz.anno.tsv	GSM1611331	characteristics_ch1_cell.type	\bna.ve.?b\b	naive B-cell	Naive B cells	naive B-cell (CD10- CD19+ CD20+ CD21+ CD27-)	in situ oligonucleotide	[HuGene-2_0-st] Affymetrix Human Gene 2.0 ST Array [transcript (gene) version]
GPL16686	GSE108835	GSE108835_series_matrix.txt.gz.anno.tsv	GSM2913968	title	\bCAF\b	CAF PDGF	fibroblast	CAF PDGFCC stimulated 6h, biological rep2	in situ oligonucleotide	[HuGene-2_0-st] Affymetrix Human Gene 2.0 ST Array [transcript (gene) version]
GPL16686	GSE109450	GSE109450-GPL16686_series_matrix.txt.gz.anno.tsv	GSM2861349	title	\bfibroblast	d11H fibroblasts gat	fibroblast	CD34H_CD90H_Cad11H fibroblasts gated by flow cytometry from donor OA1	in situ oligonucleotide	[HuGene-2_0-st] Affymetrix Human Gene 2.0 ST Array [transcript (gene) version]
GPL16686	GSE55091	GSE55091_series_matrix.txt.gz.anno.tsv	GSM1329318	characteristics_ch1_treatment	Treg	ated Tregs fro	Tregs	HSC were cultured in the presence of activated Tregs from day 9 until day 12, then HSC were re-isolated using a MoFlow cell sorter	in situ oligonucleotide	[HuGene-2_0-st] Affymetrix Human Gene 2.0 ST Array [transcript (gene) version]
GPL16686	GSE111474	GSE111474_series_matrix.txt.gz.anno.tsv	GSM3031889	source_name_ch1	PBMC	PBMC	PBMC	PBMC	in situ oligonucleotide	[HuGene-2_0-st] Affymetrix Human Gene 2.0 ST Array [transcript (gene) version]
GPL16686	GSE102862	GSE102862_series_matrix.txt.gz.anno.tsv	GSM2829829	source_name_ch1	PBMC	PBMC	PBMC	PBMC	in situ oligonucleotide	[HuGene-2_0-st] Affymetrix Human Gene 2.0 ST Array [transcript (gene) version]
GPL16686	GSE102765	GSE102765-GPL16686_series_matrix.txt.gz.anno.tsv	GSM2746156	characteristics_ch1_cell.type	\bB.?cell	arge B Cell Lymp	B cells	Diffuse Large B Cell Lymphoma	in situ oligonucleotide	[HuGene-2_0-st] Affymetrix Human Gene 2.0 ST Array [transcript (gene) version]
GPL16686	GSE111474	GSE111474_series_matrix.txt.gz.anno.tsv	GSM3031887	source_name_ch1	PBMC	PBMC	PBMC	PBMC	in situ oligonucleotide	[HuGene-2_0-st] Affymetrix Human Gene 2.0 ST Array [transcript (gene) version]
GPL16686	GSE102862	GSE102862_series_matrix.txt.gz.anno.tsv	GSM2829845	source_name_ch1	PBMC	PBMC	PBMC	PBMC	in situ oligonucleotide	[HuGene-2_0-st] Affymetrix Human Gene 2.0 ST Array [transcript (gene) version]
GPL16686	GSE76737	GSE76737_series_matrix.txt.gz.anno.tsv	GSM2036966	characteristics_ch1_cell.type	macrophage(?!.*progenitor)	Macrophages	Macrophage	Macrophages	in situ oligonucleotide	[HuGene-2_0-st] Affymetrix Human Gene 2.0 ST Array [transcript (gene) version]
GPL16686	GSE101589	GSE101589_series_matrix.txt.gz.anno.tsv	GSM2706470	characteristics_ch1_cell.type	\bB.?cell	uman B cells	B cells	Purified human B cells	in situ oligonucleotide	[HuGene-2_0-st] Affymetrix Human Gene 2.0 ST Array [transcript (gene) version]
GPL16686	GSE65928	GSE65928_series_matrix.txt.gz.anno.tsv	GSM1611328	characteristics_ch1_cell.type	\bna.ve.?b\b	naive B-cell	Naive B cells	naive B-cell (CD10- CD19+ CD20+ CD21+ CD27-)	in situ oligonucleotide	[HuGene-2_0-st] Affymetrix Human Gene 2.0 ST Array [transcript (gene) version]
GPL16686	GSE102760	GSE102760_series_matrix.txt.gz.anno.tsv	GSM2746154	characteristics_ch1_cell.type	\bB.?cell	arge B Cell Lymp	B cells	Diffuse Large B Cell Lymphoma	in situ oligonucleotide	[HuGene-2_0-st] Affymetrix Human Gene 2.0 ST Array [transcript (gene) version]
GPL16686	GSE111474	GSE111474_series_matrix.txt.gz.anno.tsv	GSM3031885	source_name_ch1	PBMC	PBMC	PBMC	PBMC	in situ oligonucleotide	[HuGene-2_0-st] Affymetrix Human Gene 2.0 ST Array [transcript (gene) version]
GPL16686	GSE101126	GSE101126_series_matrix.txt.gz.anno.tsv	GSM2699605	characteristics_ch1_cell.type	huvec	HUVEC	endothelial	HUVEC	in situ oligonucleotide	[HuGene-2_0-st] Affymetrix Human Gene 2.0 ST Array [transcript (gene) version]
GPL16686	GSE107105	GSE107105_series_matrix.txt.gz.anno.tsv	GSM2861353	title	\bfibroblast	d11H fibroblasts gat	fibroblast	CD34H_CD90L_Cad11H fibroblasts gated by flow cytometry from donor OA2	in situ oligonucleotide	[HuGene-2_0-st] Affymetrix Human Gene 2.0 ST Array [transcript (gene) version]
GPL16686	GSE111474	GSE111474_series_matrix.txt.gz.anno.tsv	GSM3031891	source_name_ch1	PBMC	PBMC	PBMC	PBMC	in situ oligonucleotide	[HuGene-2_0-st] Affymetrix Human Gene 2.0 ST Array [transcript (gene) version]
GPL16686	GSE111474	GSE111474_series_matrix.txt.gz.anno.tsv	GSM3031888	source_name_ch1	PBMC	PBMC	PBMC	PBMC	in situ oligonucleotide	[HuGene-2_0-st] Affymetrix Human Gene 2.0 ST Array [transcript (gene) version]
GPL16686	GSE60180	GSE60180_series_matrix.txt.gz.anno.tsv	GSM1466918	characteristics_ch1_cell.type..total.rna.source.	cd4((pos)|\+)?.?T(.?cell)?	ific CD4 T cells	CD4 T cells	antigen-specific CD4 T cells	in situ oligonucleotide	[HuGene-2_0-st] Affymetrix Human Gene 2.0 ST Array [transcript (gene) version]
GPL16686	GSE67823	GSE67823-GPL16686_series_matrix.txt.gz.anno.tsv	GSM1656661	characteristics_ch1_cell.type	\bfibroblast	fibroblasts	fibroblast	fibroblasts	in situ oligonucleotide	[HuGene-2_0-st] Affymetrix Human Gene 2.0 ST Array [transcript (gene) version]
GPL16686	GSE65928	GSE65928_series_matrix.txt.gz.anno.tsv	GSM1611312	characteristics_ch1_cell.type	\bCD19((pos)|\+)?(?!neg)(?!-)\b	D10- CD19+ CD2	B cells	classical B-cell (CD10- CD19+ CD20+ CD21+ CD27+)	in situ oligonucleotide	[HuGene-2_0-st] Affymetrix Human Gene 2.0 ST Array [transcript (gene) version]
GPL16686	GSE102765	GSE102765-GPL16686_series_matrix.txt.gz.anno.tsv	GSM2746151	characteristics_ch1_cell.type	\bB.?cell	arge B Cell Lymp	B cells	Diffuse Large B Cell Lymphoma	in situ oligonucleotide	[HuGene-2_0-st] Affymetrix Human Gene 2.0 ST Array [transcript (gene) version]
GPL16686	GSE94718	GSE94718_series_matrix.txt.gz.anno.tsv	GSM2481384	characteristics_ch1_tissue	\bfibroblast	rial fibroblast	fibroblast	calvarial fibroblast	in situ oligonucleotide	[HuGene-2_0-st] Affymetrix Human Gene 2.0 ST Array [transcript (gene) version]
GPL16686	GSE65928	GSE65928_series_matrix.txt.gz.anno.tsv	GSM1611324	characteristics_ch1_cell.type	\bna.ve.?b\b	naive B-cell	Naive B cells	naive B-cell (CD10- CD19+ CD20+ CD21+ CD27-)	in situ oligonucleotide	[HuGene-2_0-st] Affymetrix Human Gene 2.0 ST Array [transcript (gene) version]
GPL16686	GSE101126	GSE101126_series_matrix.txt.gz.anno.tsv	GSM2699600	characteristics_ch1_cell.type	huvec	HUVEC	endothelial	HUVEC	in situ oligonucleotide	[HuGene-2_0-st] Affymetrix Human Gene 2.0 ST Array [transcript (gene) version]
GPL16686	GSE76736	GSE76736_series_matrix.txt.gz.anno.tsv	GSM2036961	characteristics_ch1_cell.type	macrophage(?!.*progenitor)	Macrophages	Macrophage	Macrophages	in situ oligonucleotide	[HuGene-2_0-st] Affymetrix Human Gene 2.0 ST Array [transcript (gene) version]
GPL16686	GSE107105	GSE107105_series_matrix.txt.gz.anno.tsv	GSM2861347	title	\bfibroblast	d11L fibroblasts gat	fibroblast	CD34L_CD90L_Cad11L fibroblasts gated by flow cytometry from donor OA1	in situ oligonucleotide	[HuGene-2_0-st] Affymetrix Human Gene 2.0 ST Array [transcript (gene) version]
GPL16686	GSE55091	GSE55091_series_matrix.txt.gz.anno.tsv	GSM1329315	characteristics_ch1_treatment	Treg	ting Tregs fro	Tregs	HSC were cultured in the presence of resting Tregs from day 9 until day 12, then HSC were re-isolated using a MoFlow cell sorter	in situ oligonucleotide	[HuGene-2_0-st] Affymetrix Human Gene 2.0 ST Array [transcript (gene) version]
GPL16686	GSE111474	GSE111474_series_matrix.txt.gz.anno.tsv	GSM3031890	source_name_ch1	PBMC	PBMC	PBMC	PBMC	in situ oligonucleotide	[HuGene-2_0-st] Affymetrix Human Gene 2.0 ST Array [transcript (gene) version]
GPL16686	GSE107105	GSE107105_series_matrix.txt.gz.anno.tsv	GSM2861352	title	\bfibroblast	d11L fibroblasts gat	fibroblast	CD34L_CD90L_Cad11L fibroblasts gated by flow cytometry from donor OA2	in situ oligonucleotide	[HuGene-2_0-st] Affymetrix Human Gene 2.0 ST Array [transcript (gene) version]
GPL16686	GSE83716	GSE83716_series_matrix.txt.gz.anno.tsv	GSM2213975	source_name_ch1	PBMC	PBMC-no t	PBMC	PBMC-no treatment	in situ oligonucleotide	[HuGene-2_0-st] Affymetrix Human Gene 2.0 ST Array [transcript (gene) version]
GPL16686	GSE65806	GSE65806_series_matrix.txt.gz.anno.tsv	GSM1606624	characteristics_ch1_cell	cd4((pos)|\+)?.?T(.?cell)?	ized CD4+ T cell line	CD4 T cells	HSC-F macaca fasicularis immortalized CD4+ T cell line	in situ oligonucleotide	[HuGene-2_0-st] Affymetrix Human Gene 2.0 ST Array [transcript (gene) version]
GPL16686	GSE58994	GSE58994_series_matrix.txt.gz.anno.tsv	GSM1423578	title	PBMC	PBMC from	PBMC	PBMC from Donor C at 12h with HIV-1	in situ oligonucleotide	[HuGene-2_0-st] Affymetrix Human Gene 2.0 ST Array [transcript (gene) version]
GPL16686	GSE83716	GSE83716_series_matrix.txt.gz.anno.tsv	GSM2213977	source_name_ch1	PBMC	PBMC-no t	PBMC	PBMC-no treatment	in situ oligonucleotide	[HuGene-2_0-st] Affymetrix Human Gene 2.0 ST Array [transcript (gene) version]
GPL16686	GSE60776	GSE60776_series_matrix.txt.gz.anno.tsv	GSM1488280	characteristics_ch1_cell.type	endotheli(um|al)	ular endothelial cell	endothelial	Immortalized human microvascular endothelial cell	in situ oligonucleotide	[HuGene-2_0-st] Affymetrix Human Gene 2.0 ST Array [transcript (gene) version]
GPL16686	GSE111474	GSE111474_series_matrix.txt.gz.anno.tsv	GSM3031880	source_name_ch1	PBMC	PBMC	PBMC	PBMC	in situ oligonucleotide	[HuGene-2_0-st] Affymetrix Human Gene 2.0 ST Array [transcript (gene) version]
GPL16686	GSE102760	GSE102760_series_matrix.txt.gz.anno.tsv	GSM2746152	characteristics_ch1_cell.type	\bB.?cell	arge B Cell Lymp	B cells	Diffuse Large B Cell Lymphoma	in situ oligonucleotide	[HuGene-2_0-st] Affymetrix Human Gene 2.0 ST Array [transcript (gene) version]
GPL16686	GSE102760	GSE102760_series_matrix.txt.gz.anno.tsv	GSM2746158	characteristics_ch1_cell.type	\bB.?cell	arge B Cell Lymp	B cells	Diffuse Large B Cell Lymphoma	in situ oligonucleotide	[HuGene-2_0-st] Affymetrix Human Gene 2.0 ST Array [transcript (gene) version]
GPL16686	GSE65928	GSE65928_series_matrix.txt.gz.anno.tsv	GSM1611308	characteristics_ch1_cell.type	\bCD19((pos)|\+)?(?!neg)(?!-)\b	D10- CD19+ CD2	B cells	classical B-cell (CD10- CD19+ CD20+ CD21+ CD27+)	in situ oligonucleotide	[HuGene-2_0-st] Affymetrix Human Gene 2.0 ST Array [transcript (gene) version]
GPL16686	GSE60776	GSE60776_series_matrix.txt.gz.anno.tsv	GSM1488281	characteristics_ch1_cell.type	endotheli(um|al)	ular endothelial cell	endothelial	Immortalized human microvascular endothelial cell	in situ oligonucleotide	[HuGene-2_0-st] Affymetrix Human Gene 2.0 ST Array [transcript (gene) version]
GPL16686	GSE103906	GSE103906_series_matrix.txt.gz.anno.tsv	GSM2785833	characteristics_ch1_cell.type	cd8((pos)|\+)	CD8+ T ce	CD8 T cells	CD8+ T cells	in situ oligonucleotide	[HuGene-2_0-st] Affymetrix Human Gene 2.0 ST Array [transcript (gene) version]
GPL16686	GSE65806	GSE65806_series_matrix.txt.gz.anno.tsv	GSM1606625	characteristics_ch1_cell	cd4((pos)|\+)?.?T(.?cell)?	ized CD4+ T cell line	CD4 T cells	HSC-F macaca fasicularis immortalized CD4+ T cell line	in situ oligonucleotide	[HuGene-2_0-st] Affymetrix Human Gene 2.0 ST Array [transcript (gene) version]
GPL16686	GSE119425	GSE119425_series_matrix.txt.gz.anno.tsv	GSM3374592	source_name_ch1	\bfibroblast	fibroblasts and	fibroblast	fibroblasts and keratinocytes	in situ oligonucleotide	[HuGene-2_0-st] Affymetrix Human Gene 2.0 ST Array [transcript (gene) version]
GPL16686	GSE102862	GSE102862_series_matrix.txt.gz.anno.tsv	GSM2829843	source_name_ch1	PBMC	PBMC	PBMC	PBMC	in situ oligonucleotide	[HuGene-2_0-st] Affymetrix Human Gene 2.0 ST Array [transcript (gene) version]
GPL16686	GSE76736	GSE76736_series_matrix.txt.gz.anno.tsv	GSM2036970	characteristics_ch1_cell.type	macrophage(?!.*progenitor)	Macrophages	Macrophage	Macrophages	in situ oligonucleotide	[HuGene-2_0-st] Affymetrix Human Gene 2.0 ST Array [transcript (gene) version]
GPL16686	GSE119425	GSE119425_series_matrix.txt.gz.anno.tsv	GSM3374591	source_name_ch1	\bfibroblast	fibroblasts and	fibroblast	fibroblasts and keratinocytes	in situ oligonucleotide	[HuGene-2_0-st] Affymetrix Human Gene 2.0 ST Array [transcript (gene) version]
GPL16686	GSE109450	GSE109450-GPL16686_series_matrix.txt.gz.anno.tsv	GSM2861345	title	\bfibroblast	d11H fibroblasts gat	fibroblast	CD34L_CD90L_Cad11H fibroblasts gated by flow cytometry from donor OA1	in situ oligonucleotide	[HuGene-2_0-st] Affymetrix Human Gene 2.0 ST Array [transcript (gene) version]
GPL16686	GSE115296	GSE115296_series_matrix.txt.gz.anno.tsv	GSM3173932	characteristics_ch1_cell.type	basophil	mary basophils	Basophils	FACSorted human primary basophils	in situ oligonucleotide	[HuGene-2_0-st] Affymetrix Human Gene 2.0 ST Array [transcript (gene) version]
GPL16686	GSE102765	GSE102765-GPL16686_series_matrix.txt.gz.anno.tsv	GSM2746153	characteristics_ch1_cell.type	\bB.?cell	arge B Cell Lymp	B cells	Diffuse Large B Cell Lymphoma	in situ oligonucleotide	[HuGene-2_0-st] Affymetrix Human Gene 2.0 ST Array [transcript (gene) version]
GPL16686	GSE65928	GSE65928_series_matrix.txt.gz.anno.tsv	GSM1611313	characteristics_ch1_cell.type	\bCD19((pos)|\+)?(?!neg)(?!-)\b	D10- CD19+ CD2	B cells	classical B-cell (CD10- CD19+ CD20+ CD21+ CD27+)	in situ oligonucleotide	[HuGene-2_0-st] Affymetrix Human Gene 2.0 ST Array [transcript (gene) version]
GPL16686	GSE60776	GSE60776_series_matrix.txt.gz.anno.tsv	GSM1488282	characteristics_ch1_cell.type	endotheli(um|al)	ular endothelial cell	endothelial	Immortalized human microvascular endothelial cell	in situ oligonucleotide	[HuGene-2_0-st] Affymetrix Human Gene 2.0 ST Array [transcript (gene) version]
GPL16686	GSE65928	GSE65928_series_matrix.txt.gz.anno.tsv	GSM1611325	characteristics_ch1_cell.type	\bna.ve.?b\b	naive B-cell	Naive B cells	naive B-cell (CD10- CD19+ CD20+ CD21+ CD27-)	in situ oligonucleotide	[HuGene-2_0-st] Affymetrix Human Gene 2.0 ST Array [transcript (gene) version]
GPL16686	GSE95038	GSE95038_series_matrix.txt.gz.anno.tsv	GSM2495027	characteristics_ch1_cell.type	cd8((pos)|\+)	CD8+ T ce	CD8 T cells	CD8+ T cells	in situ oligonucleotide	[HuGene-2_0-st] Affymetrix Human Gene 2.0 ST Array [transcript (gene) version]
GPL16686	GSE109450	GSE109450-GPL16686_series_matrix.txt.gz.anno.tsv	GSM2861347	title	\bfibroblast	d11L fibroblasts gat	fibroblast	CD34L_CD90L_Cad11L fibroblasts gated by flow cytometry from donor OA1	in situ oligonucleotide	[HuGene-2_0-st] Affymetrix Human Gene 2.0 ST Array [transcript (gene) version]
GPL16686	GSE102862	GSE102862_series_matrix.txt.gz.anno.tsv	GSM2829842	source_name_ch1	PBMC	PBMC	PBMC	PBMC	in situ oligonucleotide	[HuGene-2_0-st] Affymetrix Human Gene 2.0 ST Array [transcript (gene) version]
GPL16686	GSE60776	GSE60776_series_matrix.txt.gz.anno.tsv	GSM1488284	characteristics_ch1_cell.type	endotheli(um|al)	idal endothelial cell	endothelial	Immortalized human liver sinusoidal endothelial cell	in situ oligonucleotide	[HuGene-2_0-st] Affymetrix Human Gene 2.0 ST Array [transcript (gene) version]
GPL16686	GSE107105	GSE107105_series_matrix.txt.gz.anno.tsv	GSM2861350	title	\bfibroblast	d11H fibroblasts gat	fibroblast	CD34L_CD90L_Cad11H fibroblasts gated by flow cytometry from donor OA2	in situ oligonucleotide	[HuGene-2_0-st] Affymetrix Human Gene 2.0 ST Array [transcript (gene) version]
GPL16686	GSE76736	GSE76736_series_matrix.txt.gz.anno.tsv	GSM2036969	characteristics_ch1_cell.type	macrophage(?!.*progenitor)	Macrophages	Macrophage	Macrophages	in situ oligonucleotide	[HuGene-2_0-st] Affymetrix Human Gene 2.0 ST Array [transcript (gene) version]
GPL16686	GSE119425	GSE119425_series_matrix.txt.gz.anno.tsv	GSM3374593	source_name_ch1	\bfibroblast	fibroblasts and	fibroblast	fibroblasts and keratinocytes	in situ oligonucleotide	[HuGene-2_0-st] Affymetrix Human Gene 2.0 ST Array [transcript (gene) version]
GPL16686	GSE103906	GSE103906_series_matrix.txt.gz.anno.tsv	GSM2785834	characteristics_ch1_cell.type	cd8((pos)|\+)	CD8+ T ce	CD8 T cells	CD8+ T cells	in situ oligonucleotide	[HuGene-2_0-st] Affymetrix Human Gene 2.0 ST Array [transcript (gene) version]
GPL16686	GSE102760	GSE102760_series_matrix.txt.gz.anno.tsv	GSM2746156	characteristics_ch1_cell.type	\bB.?cell	arge B Cell Lymp	B cells	Diffuse Large B Cell Lymphoma	in situ oligonucleotide	[HuGene-2_0-st] Affymetrix Human Gene 2.0 ST Array [transcript (gene) version]
GPL16686	GSE60776	GSE60776_series_matrix.txt.gz.anno.tsv	GSM1488283	characteristics_ch1_cell.type	endotheli(um|al)	idal endothelial cell	endothelial	Immortalized human liver sinusoidal endothelial cell	in situ oligonucleotide	[HuGene-2_0-st] Affymetrix Human Gene 2.0 ST Array [transcript (gene) version]
GPL16686	GSE119425	GSE119425_series_matrix.txt.gz.anno.tsv	GSM3374590	source_name_ch1	\bfibroblast	fibroblasts and	fibroblast	fibroblasts and keratinocytes	in situ oligonucleotide	[HuGene-2_0-st] Affymetrix Human Gene 2.0 ST Array [transcript (gene) version]
GPL16686	GSE65928	GSE65928_series_matrix.txt.gz.anno.tsv	GSM1611327	characteristics_ch1_cell.type	\bna.ve.?b\b	naive B-cell	Naive B cells	naive B-cell (CD10- CD19+ CD20+ CD21+ CD27-)	in situ oligonucleotide	[HuGene-2_0-st] Affymetrix Human Gene 2.0 ST Array [transcript (gene) version]
GPL16686	GSE103906	GSE103906_series_matrix.txt.gz.anno.tsv	GSM2785838	characteristics_ch1_cell.type	cd8((pos)|\+)	CD8+ T ce	CD8 T cells	CD8+ T cells	in situ oligonucleotide	[HuGene-2_0-st] Affymetrix Human Gene 2.0 ST Array [transcript (gene) version]
GPL16686	GSE65928	GSE65928_series_matrix.txt.gz.anno.tsv	GSM1611310	characteristics_ch1_cell.type	\bCD19((pos)|\+)?(?!neg)(?!-)\b	D10- CD19+ CD2	B cells	classical B-cell (CD10- CD19+ CD20+ CD21+ CD27+)	in situ oligonucleotide	[HuGene-2_0-st] Affymetrix Human Gene 2.0 ST Array [transcript (gene) version]
GPL16686	GSE109450	GSE109450-GPL16686_series_matrix.txt.gz.anno.tsv	GSM2861346	title	\bfibroblast	d11H fibroblasts gat	fibroblast	CD34L_CD90H_Cad11H fibroblasts gated by flow cytometry from donor OA1	in situ oligonucleotide	[HuGene-2_0-st] Affymetrix Human Gene 2.0 ST Array [transcript (gene) version]
GPL16686	GSE119425	GSE119425_series_matrix.txt.gz.anno.tsv	GSM3374595	source_name_ch1	\bfibroblast	fibroblasts and	fibroblast	fibroblasts and keratinocytes	in situ oligonucleotide	[HuGene-2_0-st] Affymetrix Human Gene 2.0 ST Array [transcript (gene) version]
GPL16686	GSE65928	GSE65928_series_matrix.txt.gz.anno.tsv	GSM1611306	characteristics_ch1_cell.type	\bCD19((pos)|\+)?(?!neg)(?!-)\b	D10- CD19+ CD2	B cells	classical B-cell (CD10- CD19+ CD20+ CD21+ CD27+)	in situ oligonucleotide	[HuGene-2_0-st] Affymetrix Human Gene 2.0 ST Array [transcript (gene) version]
GPL16686	GSE65928	GSE65928_series_matrix.txt.gz.anno.tsv	GSM1611305	characteristics_ch1_cell.type	\bCD19((pos)|\+)?(?!neg)(?!-)\b	D10- CD19+ CD2	B cells	classical B-cell (CD10- CD19+ CD20+ CD21+ CD27+)	in situ oligonucleotide	[HuGene-2_0-st] Affymetrix Human Gene 2.0 ST Array [transcript (gene) version]
GPL16686	GSE58994	GSE58994_series_matrix.txt.gz.anno.tsv	GSM1423580	title	PBMC	PBMC from	PBMC	PBMC from Donor C at 12h with CpG-A	in situ oligonucleotide	[HuGene-2_0-st] Affymetrix Human Gene 2.0 ST Array [transcript (gene) version]
GPL16686	GSE65928	GSE65928_series_matrix.txt.gz.anno.tsv	GSM1611307	characteristics_ch1_cell.type	\bCD19((pos)|\+)?(?!neg)(?!-)\b	D10- CD19+ CD2	B cells	classical B-cell (CD10- CD19+ CD20+ CD21+ CD27+)	in situ oligonucleotide	[HuGene-2_0-st] Affymetrix Human Gene 2.0 ST Array [transcript (gene) version]
GPL16686	GSE119425	GSE119425_series_matrix.txt.gz.anno.tsv	GSM3374594	source_name_ch1	\bfibroblast	fibroblasts and	fibroblast	fibroblasts and keratinocytes	in situ oligonucleotide	[HuGene-2_0-st] Affymetrix Human Gene 2.0 ST Array [transcript (gene) version]
GPL16686	GSE58994	GSE58994_series_matrix.txt.gz.anno.tsv	GSM1423577	title	PBMC	PBMC from	PBMC	PBMC from Donor C at 12h in Media	in situ oligonucleotide	[HuGene-2_0-st] Affymetrix Human Gene 2.0 ST Array [transcript (gene) version]
GPL16686	GSE101126	GSE101126_series_matrix.txt.gz.anno.tsv	GSM2699604	characteristics_ch1_cell.type	huvec	HUVEC	endothelial	HUVEC	in situ oligonucleotide	[HuGene-2_0-st] Affymetrix Human Gene 2.0 ST Array [transcript (gene) version]
GPL16686	GSE111474	GSE111474_series_matrix.txt.gz.anno.tsv	GSM3031886	source_name_ch1	PBMC	PBMC	PBMC	PBMC	in situ oligonucleotide	[HuGene-2_0-st] Affymetrix Human Gene 2.0 ST Array [transcript (gene) version]
GPL16686	GSE115296	GSE115296_series_matrix.txt.gz.anno.tsv	GSM3173931	characteristics_ch1_cell.type	basophil	mary basophils	Basophils	FACSorted human primary basophils	in situ oligonucleotide	[HuGene-2_0-st] Affymetrix Human Gene 2.0 ST Array [transcript (gene) version]
GPL16686	GSE107105	GSE107105_series_matrix.txt.gz.anno.tsv	GSM2861348	title	\bfibroblast	d11H fibroblasts gat	fibroblast	CD34H_CD90L_Cad11H fibroblasts gated by flow cytometry from donor OA1	in situ oligonucleotide	[HuGene-2_0-st] Affymetrix Human Gene 2.0 ST Array [transcript (gene) version]
GPL16686	GSE65928	GSE65928_series_matrix.txt.gz.anno.tsv	GSM1611309	characteristics_ch1_cell.type	\bCD19((pos)|\+)?(?!neg)(?!-)\b	D10- CD19+ CD2	B cells	classical B-cell (CD10- CD19+ CD20+ CD21+ CD27+)	in situ oligonucleotide	[HuGene-2_0-st] Affymetrix Human Gene 2.0 ST Array [transcript (gene) version]
GPL16686	GSE103906	GSE103906_series_matrix.txt.gz.anno.tsv	GSM2785835	characteristics_ch1_cell.type	cd8((pos)|\+)	CD8+ T ce	CD8 T cells	CD8+ T cells	in situ oligonucleotide	[HuGene-2_0-st] Affymetrix Human Gene 2.0 ST Array [transcript (gene) version]
GPL16686	GSE101126	GSE101126_series_matrix.txt.gz.anno.tsv	GSM2699603	characteristics_ch1_cell.type	huvec	HUVEC	endothelial	HUVEC	in situ oligonucleotide	[HuGene-2_0-st] Affymetrix Human Gene 2.0 ST Array [transcript (gene) version]
GPL16686	GSE102862	GSE102862_series_matrix.txt.gz.anno.tsv	GSM2829841	source_name_ch1	PBMC	PBMC	PBMC	PBMC	in situ oligonucleotide	[HuGene-2_0-st] Affymetrix Human Gene 2.0 ST Array [transcript (gene) version]
GPL16686	GSE102760	GSE102760_series_matrix.txt.gz.anno.tsv	GSM2746153	characteristics_ch1_cell.type	\bB.?cell	arge B Cell Lymp	B cells	Diffuse Large B Cell Lymphoma	in situ oligonucleotide	[HuGene-2_0-st] Affymetrix Human Gene 2.0 ST Array [transcript (gene) version]
GPL16686	GSE102760	GSE102760_series_matrix.txt.gz.anno.tsv	GSM2746155	characteristics_ch1_cell.type	\bB.?cell	arge B Cell Lymp	B cells	Diffuse Large B Cell Lymphoma	in situ oligonucleotide	[HuGene-2_0-st] Affymetrix Human Gene 2.0 ST Array [transcript (gene) version]
GPL16686	GSE102862	GSE102862_series_matrix.txt.gz.anno.tsv	GSM2829840	source_name_ch1	PBMC	PBMC	PBMC	PBMC	in situ oligonucleotide	[HuGene-2_0-st] Affymetrix Human Gene 2.0 ST Array [transcript (gene) version]
GPL16686	GSE58994	GSE58994_series_matrix.txt.gz.anno.tsv	GSM1423576	title	PBMC	PBMC from	PBMC	PBMC from Donor B at 12h with CpG-A	in situ oligonucleotide	[HuGene-2_0-st] Affymetrix Human Gene 2.0 ST Array [transcript (gene) version]
GPL16977	GSE45878	GSE45878_series_matrix.txt.gz.anno.tsv	GSM1117313	characteristics_ch1_tissue_detail	\bfibroblast	rmed fibroblasts	fibroblast	Cells - Transformed fibroblasts	in situ oligonucleotide	[HuGene-1_0-st] Affymetrix Human Gene 1.0 ST Array [HuGene11stv1_Hs_ENSG version 14.1.0]
GPL17047	GSE46261	GSE46261_series_matrix.txt.gz.anno.tsv	GSM1127761	source_name_ch1	\bna.ve.?b\b	uman naive B-cell	Naive B cells	Human naive B-cell sub-populations from tonsils A	in situ oligonucleotide	[HuGene-1_0-st] Affymetrix Human Gene 1.0 ST Array [HuGene10stv1_Hs_ENTREZG_15.0.0]
GPL17047	GSE46261	GSE46261_series_matrix.txt.gz.anno.tsv	GSM1127769	source_name_ch1	germinal.?center	uman germinal center B-ce	GC B cells	Human germinal center B-cell sub-populations from tonsils B	in situ oligonucleotide	[HuGene-1_0-st] Affymetrix Human Gene 1.0 ST Array [HuGene10stv1_Hs_ENTREZG_15.0.0]
GPL17047	GSE46261	GSE46261_series_matrix.txt.gz.anno.tsv	GSM1127765	source_name_ch1	\bB.?cell	zone B-cell sub-	B cells	Human marginal zone B-cell sub-populations from tonsils E	in situ oligonucleotide	[HuGene-1_0-st] Affymetrix Human Gene 1.0 ST Array [HuGene10stv1_Hs_ENTREZG_15.0.0]
GPL17047	GSE46261	GSE46261_series_matrix.txt.gz.anno.tsv	GSM1127758	source_name_ch1	\bB.?cell	uman B-cell from	B cells	Human B-cell from peripheral blood BC4	in situ oligonucleotide	[HuGene-1_0-st] Affymetrix Human Gene 1.0 ST Array [HuGene10stv1_Hs_ENTREZG_15.0.0]
GPL17047	GSE46261	GSE46261_series_matrix.txt.gz.anno.tsv	GSM1127756	source_name_ch1	\bB.?cell	uman B-cell from	B cells	Human B-cell from peripheral blood BC2	in situ oligonucleotide	[HuGene-1_0-st] Affymetrix Human Gene 1.0 ST Array [HuGene10stv1_Hs_ENTREZG_15.0.0]
GPL17047	GSE46261	GSE46261_series_matrix.txt.gz.anno.tsv	GSM1127763	source_name_ch1	\bna.ve.?b\b	uman naive B-cell	Naive B cells	Human naive B-cell sub-populations from tonsils C	in situ oligonucleotide	[HuGene-1_0-st] Affymetrix Human Gene 1.0 ST Array [HuGene10stv1_Hs_ENTREZG_15.0.0]
GPL17047	GSE46261	GSE46261_series_matrix.txt.gz.anno.tsv	GSM1127762	source_name_ch1	\bna.ve.?b\b	uman naive B-cell	Naive B cells	Human naive B-cell sub-populations from tonsils B	in situ oligonucleotide	[HuGene-1_0-st] Affymetrix Human Gene 1.0 ST Array [HuGene10stv1_Hs_ENTREZG_15.0.0]
GPL17047	GSE46261	GSE46261_series_matrix.txt.gz.anno.tsv	GSM1127768	source_name_ch1	memory.?b.?cells?	uman memory B-cell sub-	Memory B cells	Human memory B-cell sub-populations from tonsils C	in situ oligonucleotide	[HuGene-1_0-st] Affymetrix Human Gene 1.0 ST Array [HuGene10stv1_Hs_ENTREZG_15.0.0]
GPL17047	GSE46261	GSE46261_series_matrix.txt.gz.anno.tsv	GSM1127770	source_name_ch1	germinal.?center	uman germinal center B-ce	GC B cells	Human germinal center B-cell sub-populations from tonsils C	in situ oligonucleotide	[HuGene-1_0-st] Affymetrix Human Gene 1.0 ST Array [HuGene10stv1_Hs_ENTREZG_15.0.0]
GPL17047	GSE46261	GSE46261_series_matrix.txt.gz.anno.tsv	GSM1127764	source_name_ch1	\bB.?cell	zone B-cell sub-	B cells	Human marginal zone B-cell sub-populations from tonsils D	in situ oligonucleotide	[HuGene-1_0-st] Affymetrix Human Gene 1.0 ST Array [HuGene10stv1_Hs_ENTREZG_15.0.0]
GPL17047	GSE46261	GSE46261_series_matrix.txt.gz.anno.tsv	GSM1127755	source_name_ch1	\bB.?cell	uman B-cell from	B cells	Human B-cell from peripheral blood BC1	in situ oligonucleotide	[HuGene-1_0-st] Affymetrix Human Gene 1.0 ST Array [HuGene10stv1_Hs_ENTREZG_15.0.0]
GPL17047	GSE46261	GSE46261_series_matrix.txt.gz.anno.tsv	GSM1127759	source_name_ch1	\bB.?cell	uman B-cell from	B cells	Human B-cell from peripheral blood BC6	in situ oligonucleotide	[HuGene-1_0-st] Affymetrix Human Gene 1.0 ST Array [HuGene10stv1_Hs_ENTREZG_15.0.0]
GPL17047	GSE46261	GSE46261_series_matrix.txt.gz.anno.tsv	GSM1127766	source_name_ch1	memory.?b.?cells?	uman memory B-cell sub-	Memory B cells	Human memory B-cell sub-populations from tonsils A	in situ oligonucleotide	[HuGene-1_0-st] Affymetrix Human Gene 1.0 ST Array [HuGene10stv1_Hs_ENTREZG_15.0.0]
GPL17047	GSE46261	GSE46261_series_matrix.txt.gz.anno.tsv	GSM1127757	source_name_ch1	\bB.?cell	uman B-cell from	B cells	Human B-cell from peripheral blood BC3	in situ oligonucleotide	[HuGene-1_0-st] Affymetrix Human Gene 1.0 ST Array [HuGene10stv1_Hs_ENTREZG_15.0.0]
GPL17047	GSE46261	GSE46261_series_matrix.txt.gz.anno.tsv	GSM1127772	source_name_ch1	germinal.?center	uman germinal center B-ce	GC B cells	Human germinal center B-cell sub-populations from tonsils G	in situ oligonucleotide	[HuGene-1_0-st] Affymetrix Human Gene 1.0 ST Array [HuGene10stv1_Hs_ENTREZG_15.0.0]
GPL17047	GSE46261	GSE46261_series_matrix.txt.gz.anno.tsv	GSM1127760	source_name_ch1	\bB.?cell	uman B-cell from	B cells	Human B-cell from peripheral blood BC7	in situ oligonucleotide	[HuGene-1_0-st] Affymetrix Human Gene 1.0 ST Array [HuGene10stv1_Hs_ENTREZG_15.0.0]
GPL17047	GSE46261	GSE46261_series_matrix.txt.gz.anno.tsv	GSM1127771	source_name_ch1	germinal.?center	uman germinal center B-ce	GC B cells	Human germinal center B-cell sub-populations from tonsils F	in situ oligonucleotide	[HuGene-1_0-st] Affymetrix Human Gene 1.0 ST Array [HuGene10stv1_Hs_ENTREZG_15.0.0]
GPL17047	GSE46261	GSE46261_series_matrix.txt.gz.anno.tsv	GSM1127767	source_name_ch1	memory.?b.?cells?	uman memory B-cell sub-	Memory B cells	Human memory B-cell sub-populations from tonsils B	in situ oligonucleotide	[HuGene-1_0-st] Affymetrix Human Gene 1.0 ST Array [HuGene10stv1_Hs_ENTREZG_15.0.0]
GPL17244	GSE57731	GSE57731_series_matrix.txt.gz.anno.tsv	GSM1387747	characteristics_ch1_cell.type	PBMC	lls (PBMC)	PBMC	Peripheral blood mononuclear cells (PBMC)	in situ oligonucleotide	[HuGene-1_0-st] Affymetrix Human Gene 1.0 ST Array [HuGene10stv1_Hs_ENTREZG_16.0.0]
GPL17244	GSE57731	GSE57731_series_matrix.txt.gz.anno.tsv	GSM1387746	characteristics_ch1_cell.type	PBMC	lls (PBMC)	PBMC	Peripheral blood mononuclear cells (PBMC)	in situ oligonucleotide	[HuGene-1_0-st] Affymetrix Human Gene 1.0 ST Array [HuGene10stv1_Hs_ENTREZG_16.0.0]
GPL17244	GSE57731	GSE57731_series_matrix.txt.gz.anno.tsv	GSM1387729	characteristics_ch1_cell.type	PBMC	lls (PBMC)	PBMC	Peripheral blood mononuclear cells (PBMC)	in situ oligonucleotide	[HuGene-1_0-st] Affymetrix Human Gene 1.0 ST Array [HuGene10stv1_Hs_ENTREZG_16.0.0]
GPL17244	GSE57731	GSE57731_series_matrix.txt.gz.anno.tsv	GSM1387732	characteristics_ch1_cell.type	PBMC	lls (PBMC)	PBMC	Peripheral blood mononuclear cells (PBMC)	in situ oligonucleotide	[HuGene-1_0-st] Affymetrix Human Gene 1.0 ST Array [HuGene10stv1_Hs_ENTREZG_16.0.0]
GPL17244	GSE57731	GSE57731_series_matrix.txt.gz.anno.tsv	GSM1387790	characteristics_ch1_cell.type	PBMC	lls (PBMC)	PBMC	Peripheral blood mononuclear cells (PBMC)	in situ oligonucleotide	[HuGene-1_0-st] Affymetrix Human Gene 1.0 ST Array [HuGene10stv1_Hs_ENTREZG_16.0.0]
GPL17244	GSE57731	GSE57731_series_matrix.txt.gz.anno.tsv	GSM1387735	characteristics_ch1_cell.type	PBMC	lls (PBMC)	PBMC	Peripheral blood mononuclear cells (PBMC)	in situ oligonucleotide	[HuGene-1_0-st] Affymetrix Human Gene 1.0 ST Array [HuGene10stv1_Hs_ENTREZG_16.0.0]
GPL17244	GSE57731	GSE57731_series_matrix.txt.gz.anno.tsv	GSM1387733	characteristics_ch1_cell.type	PBMC	lls (PBMC)	PBMC	Peripheral blood mononuclear cells (PBMC)	in situ oligonucleotide	[HuGene-1_0-st] Affymetrix Human Gene 1.0 ST Array [HuGene10stv1_Hs_ENTREZG_16.0.0]
GPL17244	GSE57731	GSE57731_series_matrix.txt.gz.anno.tsv	GSM1387730	characteristics_ch1_cell.type	PBMC	lls (PBMC)	PBMC	Peripheral blood mononuclear cells (PBMC)	in situ oligonucleotide	[HuGene-1_0-st] Affymetrix Human Gene 1.0 ST Array [HuGene10stv1_Hs_ENTREZG_16.0.0]
GPL17244	GSE57731	GSE57731_series_matrix.txt.gz.anno.tsv	GSM1387728	characteristics_ch1_cell.type	PBMC	lls (PBMC)	PBMC	Peripheral blood mononuclear cells (PBMC)	in situ oligonucleotide	[HuGene-1_0-st] Affymetrix Human Gene 1.0 ST Array [HuGene10stv1_Hs_ENTREZG_16.0.0]
GPL17244	GSE57731	GSE57731_series_matrix.txt.gz.anno.tsv	GSM1387780	characteristics_ch1_cell.type	PBMC	lls (PBMC)	PBMC	Peripheral blood mononuclear cells (PBMC)	in situ oligonucleotide	[HuGene-1_0-st] Affymetrix Human Gene 1.0 ST Array [HuGene10stv1_Hs_ENTREZG_16.0.0]
GPL17244	GSE57731	GSE57731_series_matrix.txt.gz.anno.tsv	GSM1387731	characteristics_ch1_cell.type	PBMC	lls (PBMC)	PBMC	Peripheral blood mononuclear cells (PBMC)	in situ oligonucleotide	[HuGene-1_0-st] Affymetrix Human Gene 1.0 ST Array [HuGene10stv1_Hs_ENTREZG_16.0.0]
GPL17244	GSE57731	GSE57731_series_matrix.txt.gz.anno.tsv	GSM1387789	characteristics_ch1_cell.type	PBMC	lls (PBMC)	PBMC	Peripheral blood mononuclear cells (PBMC)	in situ oligonucleotide	[HuGene-1_0-st] Affymetrix Human Gene 1.0 ST Array [HuGene10stv1_Hs_ENTREZG_16.0.0]
GPL17244	GSE57731	GSE57731_series_matrix.txt.gz.anno.tsv	GSM1387734	characteristics_ch1_cell.type	PBMC	lls (PBMC)	PBMC	Peripheral blood mononuclear cells (PBMC)	in situ oligonucleotide	[HuGene-1_0-st] Affymetrix Human Gene 1.0 ST Array [HuGene10stv1_Hs_ENTREZG_16.0.0]
GPL17244	GSE57731	GSE57731_series_matrix.txt.gz.anno.tsv	GSM1387768	characteristics_ch1_cell.type	PBMC	lls (PBMC)	PBMC	Peripheral blood mononuclear cells (PBMC)	in situ oligonucleotide	[HuGene-1_0-st] Affymetrix Human Gene 1.0 ST Array [HuGene10stv1_Hs_ENTREZG_16.0.0]
GPL17244	GSE57731	GSE57731_series_matrix.txt.gz.anno.tsv	GSM1387769	characteristics_ch1_cell.type	PBMC	lls (PBMC)	PBMC	Peripheral blood mononuclear cells (PBMC)	in situ oligonucleotide	[HuGene-1_0-st] Affymetrix Human Gene 1.0 ST Array [HuGene10stv1_Hs_ENTREZG_16.0.0]
GPL17244	GSE57731	GSE57731_series_matrix.txt.gz.anno.tsv	GSM1387727	characteristics_ch1_cell.type	PBMC	lls (PBMC)	PBMC	Peripheral blood mononuclear cells (PBMC)	in situ oligonucleotide	[HuGene-1_0-st] Affymetrix Human Gene 1.0 ST Array [HuGene10stv1_Hs_ENTREZG_16.0.0]
GPL17244	GSE57731	GSE57731_series_matrix.txt.gz.anno.tsv	GSM1387740	characteristics_ch1_cell.type	PBMC	lls (PBMC)	PBMC	Peripheral blood mononuclear cells (PBMC)	in situ oligonucleotide	[HuGene-1_0-st] Affymetrix Human Gene 1.0 ST Array [HuGene10stv1_Hs_ENTREZG_16.0.0]
GPL17244	GSE59991	GSE59991_series_matrix.txt.gz.anno.tsv	GSM1463163	characteristics_ch1_cell.type	macrophage(?!.*progenitor)	ived macrophages	Macrophage	monocyte derived macrophages	in situ oligonucleotide	[HuGene-1_0-st] Affymetrix Human Gene 1.0 ST Array [HuGene10stv1_Hs_ENTREZG_16.0.0]
GPL17244	GSE57731	GSE57731_series_matrix.txt.gz.anno.tsv	GSM1387787	characteristics_ch1_cell.type	PBMC	lls (PBMC)	PBMC	Peripheral blood mononuclear cells (PBMC)	in situ oligonucleotide	[HuGene-1_0-st] Affymetrix Human Gene 1.0 ST Array [HuGene10stv1_Hs_ENTREZG_16.0.0]
GPL17244	GSE57731	GSE57731_series_matrix.txt.gz.anno.tsv	GSM1387745	characteristics_ch1_cell.type	PBMC	lls (PBMC)	PBMC	Peripheral blood mononuclear cells (PBMC)	in situ oligonucleotide	[HuGene-1_0-st] Affymetrix Human Gene 1.0 ST Array [HuGene10stv1_Hs_ENTREZG_16.0.0]
GPL17244	GSE59991	GSE59991_series_matrix.txt.gz.anno.tsv	GSM1463161	characteristics_ch1_cell.type	macrophage(?!.*progenitor)	ived macrophages	Macrophage	monocyte derived macrophages	in situ oligonucleotide	[HuGene-1_0-st] Affymetrix Human Gene 1.0 ST Array [HuGene10stv1_Hs_ENTREZG_16.0.0]
GPL17244	GSE57731	GSE57731_series_matrix.txt.gz.anno.tsv	GSM1387738	characteristics_ch1_cell.type	PBMC	lls (PBMC)	PBMC	Peripheral blood mononuclear cells (PBMC)	in situ oligonucleotide	[HuGene-1_0-st] Affymetrix Human Gene 1.0 ST Array [HuGene10stv1_Hs_ENTREZG_16.0.0]
GPL17244	GSE59991	GSE59991_series_matrix.txt.gz.anno.tsv	GSM1463167	characteristics_ch1_cell.type	macrophage(?!.*progenitor)	ived macrophages	Macrophage	monocyte derived macrophages	in situ oligonucleotide	[HuGene-1_0-st] Affymetrix Human Gene 1.0 ST Array [HuGene10stv1_Hs_ENTREZG_16.0.0]
GPL17244	GSE57731	GSE57731_series_matrix.txt.gz.anno.tsv	GSM1387744	characteristics_ch1_cell.type	PBMC	lls (PBMC)	PBMC	Peripheral blood mononuclear cells (PBMC)	in situ oligonucleotide	[HuGene-1_0-st] Affymetrix Human Gene 1.0 ST Array [HuGene10stv1_Hs_ENTREZG_16.0.0]
GPL17244	GSE57731	GSE57731_series_matrix.txt.gz.anno.tsv	GSM1387739	characteristics_ch1_cell.type	PBMC	lls (PBMC)	PBMC	Peripheral blood mononuclear cells (PBMC)	in situ oligonucleotide	[HuGene-1_0-st] Affymetrix Human Gene 1.0 ST Array [HuGene10stv1_Hs_ENTREZG_16.0.0]
GPL17244	GSE57731	GSE57731_series_matrix.txt.gz.anno.tsv	GSM1387725	characteristics_ch1_cell.type	PBMC	lls (PBMC)	PBMC	Peripheral blood mononuclear cells (PBMC)	in situ oligonucleotide	[HuGene-1_0-st] Affymetrix Human Gene 1.0 ST Array [HuGene10stv1_Hs_ENTREZG_16.0.0]
GPL17244	GSE57731	GSE57731_series_matrix.txt.gz.anno.tsv	GSM1387741	characteristics_ch1_cell.type	PBMC	lls (PBMC)	PBMC	Peripheral blood mononuclear cells (PBMC)	in situ oligonucleotide	[HuGene-1_0-st] Affymetrix Human Gene 1.0 ST Array [HuGene10stv1_Hs_ENTREZG_16.0.0]
GPL17244	GSE57731	GSE57731_series_matrix.txt.gz.anno.tsv	GSM1387742	characteristics_ch1_cell.type	PBMC	lls (PBMC)	PBMC	Peripheral blood mononuclear cells (PBMC)	in situ oligonucleotide	[HuGene-1_0-st] Affymetrix Human Gene 1.0 ST Array [HuGene10stv1_Hs_ENTREZG_16.0.0]
GPL17244	GSE57731	GSE57731_series_matrix.txt.gz.anno.tsv	GSM1387770	characteristics_ch1_cell.type	PBMC	lls (PBMC)	PBMC	Peripheral blood mononuclear cells (PBMC)	in situ oligonucleotide	[HuGene-1_0-st] Affymetrix Human Gene 1.0 ST Array [HuGene10stv1_Hs_ENTREZG_16.0.0]
GPL17244	GSE57731	GSE57731_series_matrix.txt.gz.anno.tsv	GSM1387784	characteristics_ch1_cell.type	PBMC	lls (PBMC)	PBMC	Peripheral blood mononuclear cells (PBMC)	in situ oligonucleotide	[HuGene-1_0-st] Affymetrix Human Gene 1.0 ST Array [HuGene10stv1_Hs_ENTREZG_16.0.0]
GPL17244	GSE57731	GSE57731_series_matrix.txt.gz.anno.tsv	GSM1387785	characteristics_ch1_cell.type	PBMC	lls (PBMC)	PBMC	Peripheral blood mononuclear cells (PBMC)	in situ oligonucleotide	[HuGene-1_0-st] Affymetrix Human Gene 1.0 ST Array [HuGene10stv1_Hs_ENTREZG_16.0.0]
GPL17244	GSE59991	GSE59991_series_matrix.txt.gz.anno.tsv	GSM1463164	characteristics_ch1_cell.type	macrophage(?!.*progenitor)	ived macrophages	Macrophage	monocyte derived macrophages	in situ oligonucleotide	[HuGene-1_0-st] Affymetrix Human Gene 1.0 ST Array [HuGene10stv1_Hs_ENTREZG_16.0.0]
GPL17244	GSE57731	GSE57731_series_matrix.txt.gz.anno.tsv	GSM1387788	characteristics_ch1_cell.type	PBMC	lls (PBMC)	PBMC	Peripheral blood mononuclear cells (PBMC)	in situ oligonucleotide	[HuGene-1_0-st] Affymetrix Human Gene 1.0 ST Array [HuGene10stv1_Hs_ENTREZG_16.0.0]
GPL17244	GSE57731	GSE57731_series_matrix.txt.gz.anno.tsv	GSM1387737	characteristics_ch1_cell.type	PBMC	lls (PBMC)	PBMC	Peripheral blood mononuclear cells (PBMC)	in situ oligonucleotide	[HuGene-1_0-st] Affymetrix Human Gene 1.0 ST Array [HuGene10stv1_Hs_ENTREZG_16.0.0]
GPL17244	GSE57731	GSE57731_series_matrix.txt.gz.anno.tsv	GSM1387736	characteristics_ch1_cell.type	PBMC	lls (PBMC)	PBMC	Peripheral blood mononuclear cells (PBMC)	in situ oligonucleotide	[HuGene-1_0-st] Affymetrix Human Gene 1.0 ST Array [HuGene10stv1_Hs_ENTREZG_16.0.0]
GPL17244	GSE57731	GSE57731_series_matrix.txt.gz.anno.tsv	GSM1387749	characteristics_ch1_cell.type	PBMC	lls (PBMC)	PBMC	Peripheral blood mononuclear cells (PBMC)	in situ oligonucleotide	[HuGene-1_0-st] Affymetrix Human Gene 1.0 ST Array [HuGene10stv1_Hs_ENTREZG_16.0.0]
GPL17244	GSE57731	GSE57731_series_matrix.txt.gz.anno.tsv	GSM1387776	characteristics_ch1_cell.type	PBMC	lls (PBMC)	PBMC	Peripheral blood mononuclear cells (PBMC)	in situ oligonucleotide	[HuGene-1_0-st] Affymetrix Human Gene 1.0 ST Array [HuGene10stv1_Hs_ENTREZG_16.0.0]
GPL17244	GSE57731	GSE57731_series_matrix.txt.gz.anno.tsv	GSM1387724	characteristics_ch1_cell.type	PBMC	lls (PBMC)	PBMC	Peripheral blood mononuclear cells (PBMC)	in situ oligonucleotide	[HuGene-1_0-st] Affymetrix Human Gene 1.0 ST Array [HuGene10stv1_Hs_ENTREZG_16.0.0]
GPL17244	GSE59991	GSE59991_series_matrix.txt.gz.anno.tsv	GSM1463168	characteristics_ch1_cell.type	macrophage(?!.*progenitor)	ived macrophages	Macrophage	monocyte derived macrophages	in situ oligonucleotide	[HuGene-1_0-st] Affymetrix Human Gene 1.0 ST Array [HuGene10stv1_Hs_ENTREZG_16.0.0]
GPL17244	GSE57731	GSE57731_series_matrix.txt.gz.anno.tsv	GSM1387726	characteristics_ch1_cell.type	PBMC	lls (PBMC)	PBMC	Peripheral blood mononuclear cells (PBMC)	in situ oligonucleotide	[HuGene-1_0-st] Affymetrix Human Gene 1.0 ST Array [HuGene10stv1_Hs_ENTREZG_16.0.0]
GPL17244	GSE59991	GSE59991_series_matrix.txt.gz.anno.tsv	GSM1463157	characteristics_ch1_cell.type	macrophage(?!.*progenitor)	ived macrophages	Macrophage	monocyte derived macrophages	in situ oligonucleotide	[HuGene-1_0-st] Affymetrix Human Gene 1.0 ST Array [HuGene10stv1_Hs_ENTREZG_16.0.0]
GPL17244	GSE57731	GSE57731_series_matrix.txt.gz.anno.tsv	GSM1387743	characteristics_ch1_cell.type	PBMC	lls (PBMC)	PBMC	Peripheral blood mononuclear cells (PBMC)	in situ oligonucleotide	[HuGene-1_0-st] Affymetrix Human Gene 1.0 ST Array [HuGene10stv1_Hs_ENTREZG_16.0.0]
GPL17244	GSE59991	GSE59991_series_matrix.txt.gz.anno.tsv	GSM1463159	characteristics_ch1_cell.type	macrophage(?!.*progenitor)	ived macrophages	Macrophage	monocyte derived macrophages	in situ oligonucleotide	[HuGene-1_0-st] Affymetrix Human Gene 1.0 ST Array [HuGene10stv1_Hs_ENTREZG_16.0.0]
GPL17244	GSE59991	GSE59991_series_matrix.txt.gz.anno.tsv	GSM1463160	characteristics_ch1_cell.type	macrophage(?!.*progenitor)	ived macrophages	Macrophage	monocyte derived macrophages	in situ oligonucleotide	[HuGene-1_0-st] Affymetrix Human Gene 1.0 ST Array [HuGene10stv1_Hs_ENTREZG_16.0.0]
GPL17244	GSE59991	GSE59991_series_matrix.txt.gz.anno.tsv	GSM1463162	characteristics_ch1_cell.type	macrophage(?!.*progenitor)	ived macrophages	Macrophage	monocyte derived macrophages	in situ oligonucleotide	[HuGene-1_0-st] Affymetrix Human Gene 1.0 ST Array [HuGene10stv1_Hs_ENTREZG_16.0.0]
GPL17244	GSE59991	GSE59991_series_matrix.txt.gz.anno.tsv	GSM1463165	characteristics_ch1_cell.type	macrophage(?!.*progenitor)	ived macrophages	Macrophage	monocyte derived macrophages	in situ oligonucleotide	[HuGene-1_0-st] Affymetrix Human Gene 1.0 ST Array [HuGene10stv1_Hs_ENTREZG_16.0.0]
GPL17244	GSE59991	GSE59991_series_matrix.txt.gz.anno.tsv	GSM1463166	characteristics_ch1_cell.type	macrophage(?!.*progenitor)	ived macrophages	Macrophage	monocyte derived macrophages	in situ oligonucleotide	[HuGene-1_0-st] Affymetrix Human Gene 1.0 ST Array [HuGene10stv1_Hs_ENTREZG_16.0.0]
GPL17244	GSE57731	GSE57731_series_matrix.txt.gz.anno.tsv	GSM1387791	characteristics_ch1_cell.type	PBMC	lls (PBMC)	PBMC	Peripheral blood mononuclear cells (PBMC)	in situ oligonucleotide	[HuGene-1_0-st] Affymetrix Human Gene 1.0 ST Array [HuGene10stv1_Hs_ENTREZG_16.0.0]
GPL17244	GSE57731	GSE57731_series_matrix.txt.gz.anno.tsv	GSM1387774	characteristics_ch1_cell.type	PBMC	lls (PBMC)	PBMC	Peripheral blood mononuclear cells (PBMC)	in situ oligonucleotide	[HuGene-1_0-st] Affymetrix Human Gene 1.0 ST Array [HuGene10stv1_Hs_ENTREZG_16.0.0]
GPL17244	GSE57731	GSE57731_series_matrix.txt.gz.anno.tsv	GSM1387792	characteristics_ch1_cell.type	PBMC	lls (PBMC)	PBMC	Peripheral blood mononuclear cells (PBMC)	in situ oligonucleotide	[HuGene-1_0-st] Affymetrix Human Gene 1.0 ST Array [HuGene10stv1_Hs_ENTREZG_16.0.0]
GPL17244	GSE57731	GSE57731_series_matrix.txt.gz.anno.tsv	GSM1387750	characteristics_ch1_cell.type	PBMC	lls (PBMC)	PBMC	Peripheral blood mononuclear cells (PBMC)	in situ oligonucleotide	[HuGene-1_0-st] Affymetrix Human Gene 1.0 ST Array [HuGene10stv1_Hs_ENTREZG_16.0.0]
GPL17244	GSE57731	GSE57731_series_matrix.txt.gz.anno.tsv	GSM1387793	characteristics_ch1_cell.type	PBMC	lls (PBMC)	PBMC	Peripheral blood mononuclear cells (PBMC)	in situ oligonucleotide	[HuGene-1_0-st] Affymetrix Human Gene 1.0 ST Array [HuGene10stv1_Hs_ENTREZG_16.0.0]
GPL17244	GSE59991	GSE59991_series_matrix.txt.gz.anno.tsv	GSM1463169	characteristics_ch1_cell.type	macrophage(?!.*progenitor)	ived macrophages	Macrophage	monocyte derived macrophages	in situ oligonucleotide	[HuGene-1_0-st] Affymetrix Human Gene 1.0 ST Array [HuGene10stv1_Hs_ENTREZG_16.0.0]
GPL17244	GSE59991	GSE59991_series_matrix.txt.gz.anno.tsv	GSM1463170	characteristics_ch1_cell.type	macrophage(?!.*progenitor)	ived macrophages	Macrophage	monocyte derived macrophages	in situ oligonucleotide	[HuGene-1_0-st] Affymetrix Human Gene 1.0 ST Array [HuGene10stv1_Hs_ENTREZG_16.0.0]
GPL17244	GSE59991	GSE59991_series_matrix.txt.gz.anno.tsv	GSM1463158	characteristics_ch1_cell.type	macrophage(?!.*progenitor)	ived macrophages	Macrophage	monocyte derived macrophages	in situ oligonucleotide	[HuGene-1_0-st] Affymetrix Human Gene 1.0 ST Array [HuGene10stv1_Hs_ENTREZG_16.0.0]
GPL17244	GSE57731	GSE57731_series_matrix.txt.gz.anno.tsv	GSM1387783	characteristics_ch1_cell.type	PBMC	lls (PBMC)	PBMC	Peripheral blood mononuclear cells (PBMC)	in situ oligonucleotide	[HuGene-1_0-st] Affymetrix Human Gene 1.0 ST Array [HuGene10stv1_Hs_ENTREZG_16.0.0]
GPL17244	GSE57731	GSE57731_series_matrix.txt.gz.anno.tsv	GSM1387779	characteristics_ch1_cell.type	PBMC	lls (PBMC)	PBMC	Peripheral blood mononuclear cells (PBMC)	in situ oligonucleotide	[HuGene-1_0-st] Affymetrix Human Gene 1.0 ST Array [HuGene10stv1_Hs_ENTREZG_16.0.0]
GPL17244	GSE57731	GSE57731_series_matrix.txt.gz.anno.tsv	GSM1387795	characteristics_ch1_cell.type	PBMC	lls (PBMC)	PBMC	Peripheral blood mononuclear cells (PBMC)	in situ oligonucleotide	[HuGene-1_0-st] Affymetrix Human Gene 1.0 ST Array [HuGene10stv1_Hs_ENTREZG_16.0.0]
GPL17244	GSE57731	GSE57731_series_matrix.txt.gz.anno.tsv	GSM1387786	characteristics_ch1_cell.type	PBMC	lls (PBMC)	PBMC	Peripheral blood mononuclear cells (PBMC)	in situ oligonucleotide	[HuGene-1_0-st] Affymetrix Human Gene 1.0 ST Array [HuGene10stv1_Hs_ENTREZG_16.0.0]
GPL17244	GSE57731	GSE57731_series_matrix.txt.gz.anno.tsv	GSM1387748	characteristics_ch1_cell.type	PBMC	lls (PBMC)	PBMC	Peripheral blood mononuclear cells (PBMC)	in situ oligonucleotide	[HuGene-1_0-st] Affymetrix Human Gene 1.0 ST Array [HuGene10stv1_Hs_ENTREZG_16.0.0]
GPL17244	GSE57731	GSE57731_series_matrix.txt.gz.anno.tsv	GSM1387773	characteristics_ch1_cell.type	PBMC	lls (PBMC)	PBMC	Peripheral blood mononuclear cells (PBMC)	in situ oligonucleotide	[HuGene-1_0-st] Affymetrix Human Gene 1.0 ST Array [HuGene10stv1_Hs_ENTREZG_16.0.0]
GPL17244	GSE57731	GSE57731_series_matrix.txt.gz.anno.tsv	GSM1387722	characteristics_ch1_cell.type	PBMC	lls (PBMC)	PBMC	Peripheral blood mononuclear cells (PBMC)	in situ oligonucleotide	[HuGene-1_0-st] Affymetrix Human Gene 1.0 ST Array [HuGene10stv1_Hs_ENTREZG_16.0.0]
GPL17244	GSE57731	GSE57731_series_matrix.txt.gz.anno.tsv	GSM1387775	characteristics_ch1_cell.type	PBMC	lls (PBMC)	PBMC	Peripheral blood mononuclear cells (PBMC)	in situ oligonucleotide	[HuGene-1_0-st] Affymetrix Human Gene 1.0 ST Array [HuGene10stv1_Hs_ENTREZG_16.0.0]
GPL17244	GSE57731	GSE57731_series_matrix.txt.gz.anno.tsv	GSM1387723	characteristics_ch1_cell.type	PBMC	lls (PBMC)	PBMC	Peripheral blood mononuclear cells (PBMC)	in situ oligonucleotide	[HuGene-1_0-st] Affymetrix Human Gene 1.0 ST Array [HuGene10stv1_Hs_ENTREZG_16.0.0]
GPL17244	GSE59991	GSE59991_series_matrix.txt.gz.anno.tsv	GSM1463154	characteristics_ch1_cell.type	macrophage(?!.*progenitor)	ived macrophages	Macrophage	monocyte derived macrophages	in situ oligonucleotide	[HuGene-1_0-st] Affymetrix Human Gene 1.0 ST Array [HuGene10stv1_Hs_ENTREZG_16.0.0]
GPL17244	GSE59991	GSE59991_series_matrix.txt.gz.anno.tsv	GSM1463155	characteristics_ch1_cell.type	macrophage(?!.*progenitor)	ived macrophages	Macrophage	monocyte derived macrophages	in situ oligonucleotide	[HuGene-1_0-st] Affymetrix Human Gene 1.0 ST Array [HuGene10stv1_Hs_ENTREZG_16.0.0]
GPL17244	GSE57731	GSE57731_series_matrix.txt.gz.anno.tsv	GSM1387767	characteristics_ch1_cell.type	PBMC	lls (PBMC)	PBMC	Peripheral blood mononuclear cells (PBMC)	in situ oligonucleotide	[HuGene-1_0-st] Affymetrix Human Gene 1.0 ST Array [HuGene10stv1_Hs_ENTREZG_16.0.0]
GPL17244	GSE59991	GSE59991_series_matrix.txt.gz.anno.tsv	GSM1463171	characteristics_ch1_cell.type	macrophage(?!.*progenitor)	ived macrophages	Macrophage	monocyte derived macrophages	in situ oligonucleotide	[HuGene-1_0-st] Affymetrix Human Gene 1.0 ST Array [HuGene10stv1_Hs_ENTREZG_16.0.0]
GPL17244	GSE57731	GSE57731_series_matrix.txt.gz.anno.tsv	GSM1387764	characteristics_ch1_cell.type	PBMC	lls (PBMC)	PBMC	Peripheral blood mononuclear cells (PBMC)	in situ oligonucleotide	[HuGene-1_0-st] Affymetrix Human Gene 1.0 ST Array [HuGene10stv1_Hs_ENTREZG_16.0.0]
GPL17244	GSE57731	GSE57731_series_matrix.txt.gz.anno.tsv	GSM1387763	characteristics_ch1_cell.type	PBMC	lls (PBMC)	PBMC	Peripheral blood mononuclear cells (PBMC)	in situ oligonucleotide	[HuGene-1_0-st] Affymetrix Human Gene 1.0 ST Array [HuGene10stv1_Hs_ENTREZG_16.0.0]
GPL17244	GSE57731	GSE57731_series_matrix.txt.gz.anno.tsv	GSM1387754	characteristics_ch1_cell.type	PBMC	lls (PBMC)	PBMC	Peripheral blood mononuclear cells (PBMC)	in situ oligonucleotide	[HuGene-1_0-st] Affymetrix Human Gene 1.0 ST Array [HuGene10stv1_Hs_ENTREZG_16.0.0]
GPL17244	GSE57731	GSE57731_series_matrix.txt.gz.anno.tsv	GSM1387771	characteristics_ch1_cell.type	PBMC	lls (PBMC)	PBMC	Peripheral blood mononuclear cells (PBMC)	in situ oligonucleotide	[HuGene-1_0-st] Affymetrix Human Gene 1.0 ST Array [HuGene10stv1_Hs_ENTREZG_16.0.0]
GPL17244	GSE57731	GSE57731_series_matrix.txt.gz.anno.tsv	GSM1387772	characteristics_ch1_cell.type	PBMC	lls (PBMC)	PBMC	Peripheral blood mononuclear cells (PBMC)	in situ oligonucleotide	[HuGene-1_0-st] Affymetrix Human Gene 1.0 ST Array [HuGene10stv1_Hs_ENTREZG_16.0.0]
GPL17244	GSE57731	GSE57731_series_matrix.txt.gz.anno.tsv	GSM1387800	characteristics_ch1_cell.type	PBMC	lls (PBMC)	PBMC	Peripheral blood mononuclear cells (PBMC)	in situ oligonucleotide	[HuGene-1_0-st] Affymetrix Human Gene 1.0 ST Array [HuGene10stv1_Hs_ENTREZG_16.0.0]
GPL17244	GSE57731	GSE57731_series_matrix.txt.gz.anno.tsv	GSM1387777	characteristics_ch1_cell.type	PBMC	lls (PBMC)	PBMC	Peripheral blood mononuclear cells (PBMC)	in situ oligonucleotide	[HuGene-1_0-st] Affymetrix Human Gene 1.0 ST Array [HuGene10stv1_Hs_ENTREZG_16.0.0]
GPL17244	GSE57731	GSE57731_series_matrix.txt.gz.anno.tsv	GSM1387755	characteristics_ch1_cell.type	PBMC	lls (PBMC)	PBMC	Peripheral blood mononuclear cells (PBMC)	in situ oligonucleotide	[HuGene-1_0-st] Affymetrix Human Gene 1.0 ST Array [HuGene10stv1_Hs_ENTREZG_16.0.0]
GPL17244	GSE57731	GSE57731_series_matrix.txt.gz.anno.tsv	GSM1387756	characteristics_ch1_cell.type	PBMC	lls (PBMC)	PBMC	Peripheral blood mononuclear cells (PBMC)	in situ oligonucleotide	[HuGene-1_0-st] Affymetrix Human Gene 1.0 ST Array [HuGene10stv1_Hs_ENTREZG_16.0.0]
GPL17244	GSE57731	GSE57731_series_matrix.txt.gz.anno.tsv	GSM1387760	characteristics_ch1_cell.type	PBMC	lls (PBMC)	PBMC	Peripheral blood mononuclear cells (PBMC)	in situ oligonucleotide	[HuGene-1_0-st] Affymetrix Human Gene 1.0 ST Array [HuGene10stv1_Hs_ENTREZG_16.0.0]
GPL17244	GSE57731	GSE57731_series_matrix.txt.gz.anno.tsv	GSM1387798	characteristics_ch1_cell.type	PBMC	lls (PBMC)	PBMC	Peripheral blood mononuclear cells (PBMC)	in situ oligonucleotide	[HuGene-1_0-st] Affymetrix Human Gene 1.0 ST Array [HuGene10stv1_Hs_ENTREZG_16.0.0]
GPL17244	GSE57731	GSE57731_series_matrix.txt.gz.anno.tsv	GSM1387778	characteristics_ch1_cell.type	PBMC	lls (PBMC)	PBMC	Peripheral blood mononuclear cells (PBMC)	in situ oligonucleotide	[HuGene-1_0-st] Affymetrix Human Gene 1.0 ST Array [HuGene10stv1_Hs_ENTREZG_16.0.0]
GPL17244	GSE57731	GSE57731_series_matrix.txt.gz.anno.tsv	GSM1387765	characteristics_ch1_cell.type	PBMC	lls (PBMC)	PBMC	Peripheral blood mononuclear cells (PBMC)	in situ oligonucleotide	[HuGene-1_0-st] Affymetrix Human Gene 1.0 ST Array [HuGene10stv1_Hs_ENTREZG_16.0.0]
GPL17244	GSE57731	GSE57731_series_matrix.txt.gz.anno.tsv	GSM1387782	characteristics_ch1_cell.type	PBMC	lls (PBMC)	PBMC	Peripheral blood mononuclear cells (PBMC)	in situ oligonucleotide	[HuGene-1_0-st] Affymetrix Human Gene 1.0 ST Array [HuGene10stv1_Hs_ENTREZG_16.0.0]
GPL17244	GSE57731	GSE57731_series_matrix.txt.gz.anno.tsv	GSM1387758	characteristics_ch1_cell.type	PBMC	lls (PBMC)	PBMC	Peripheral blood mononuclear cells (PBMC)	in situ oligonucleotide	[HuGene-1_0-st] Affymetrix Human Gene 1.0 ST Array [HuGene10stv1_Hs_ENTREZG_16.0.0]
GPL17244	GSE57731	GSE57731_series_matrix.txt.gz.anno.tsv	GSM1387797	characteristics_ch1_cell.type	PBMC	lls (PBMC)	PBMC	Peripheral blood mononuclear cells (PBMC)	in situ oligonucleotide	[HuGene-1_0-st] Affymetrix Human Gene 1.0 ST Array [HuGene10stv1_Hs_ENTREZG_16.0.0]
GPL17244	GSE57731	GSE57731_series_matrix.txt.gz.anno.tsv	GSM1387794	characteristics_ch1_cell.type	PBMC	lls (PBMC)	PBMC	Peripheral blood mononuclear cells (PBMC)	in situ oligonucleotide	[HuGene-1_0-st] Affymetrix Human Gene 1.0 ST Array [HuGene10stv1_Hs_ENTREZG_16.0.0]
GPL17244	GSE57731	GSE57731_series_matrix.txt.gz.anno.tsv	GSM1387799	characteristics_ch1_cell.type	PBMC	lls (PBMC)	PBMC	Peripheral blood mononuclear cells (PBMC)	in situ oligonucleotide	[HuGene-1_0-st] Affymetrix Human Gene 1.0 ST Array [HuGene10stv1_Hs_ENTREZG_16.0.0]
GPL17244	GSE57731	GSE57731_series_matrix.txt.gz.anno.tsv	GSM1387752	characteristics_ch1_cell.type	PBMC	lls (PBMC)	PBMC	Peripheral blood mononuclear cells (PBMC)	in situ oligonucleotide	[HuGene-1_0-st] Affymetrix Human Gene 1.0 ST Array [HuGene10stv1_Hs_ENTREZG_16.0.0]
GPL17244	GSE57731	GSE57731_series_matrix.txt.gz.anno.tsv	GSM1387761	characteristics_ch1_cell.type	PBMC	lls (PBMC)	PBMC	Peripheral blood mononuclear cells (PBMC)	in situ oligonucleotide	[HuGene-1_0-st] Affymetrix Human Gene 1.0 ST Array [HuGene10stv1_Hs_ENTREZG_16.0.0]
GPL17244	GSE57731	GSE57731_series_matrix.txt.gz.anno.tsv	GSM1387796	characteristics_ch1_cell.type	PBMC	lls (PBMC)	PBMC	Peripheral blood mononuclear cells (PBMC)	in situ oligonucleotide	[HuGene-1_0-st] Affymetrix Human Gene 1.0 ST Array [HuGene10stv1_Hs_ENTREZG_16.0.0]
GPL17244	GSE57731	GSE57731_series_matrix.txt.gz.anno.tsv	GSM1387781	characteristics_ch1_cell.type	PBMC	lls (PBMC)	PBMC	Peripheral blood mononuclear cells (PBMC)	in situ oligonucleotide	[HuGene-1_0-st] Affymetrix Human Gene 1.0 ST Array [HuGene10stv1_Hs_ENTREZG_16.0.0]
GPL17244	GSE59991	GSE59991_series_matrix.txt.gz.anno.tsv	GSM1463156	characteristics_ch1_cell.type	macrophage(?!.*progenitor)	ived macrophages	Macrophage	monocyte derived macrophages	in situ oligonucleotide	[HuGene-1_0-st] Affymetrix Human Gene 1.0 ST Array [HuGene10stv1_Hs_ENTREZG_16.0.0]
GPL17244	GSE57731	GSE57731_series_matrix.txt.gz.anno.tsv	GSM1387753	characteristics_ch1_cell.type	PBMC	lls (PBMC)	PBMC	Peripheral blood mononuclear cells (PBMC)	in situ oligonucleotide	[HuGene-1_0-st] Affymetrix Human Gene 1.0 ST Array [HuGene10stv1_Hs_ENTREZG_16.0.0]
GPL17244	GSE57731	GSE57731_series_matrix.txt.gz.anno.tsv	GSM1387759	characteristics_ch1_cell.type	PBMC	lls (PBMC)	PBMC	Peripheral blood mononuclear cells (PBMC)	in situ oligonucleotide	[HuGene-1_0-st] Affymetrix Human Gene 1.0 ST Array [HuGene10stv1_Hs_ENTREZG_16.0.0]
GPL17244	GSE57731	GSE57731_series_matrix.txt.gz.anno.tsv	GSM1387762	characteristics_ch1_cell.type	PBMC	lls (PBMC)	PBMC	Peripheral blood mononuclear cells (PBMC)	in situ oligonucleotide	[HuGene-1_0-st] Affymetrix Human Gene 1.0 ST Array [HuGene10stv1_Hs_ENTREZG_16.0.0]
GPL17244	GSE57731	GSE57731_series_matrix.txt.gz.anno.tsv	GSM1387766	characteristics_ch1_cell.type	PBMC	lls (PBMC)	PBMC	Peripheral blood mononuclear cells (PBMC)	in situ oligonucleotide	[HuGene-1_0-st] Affymetrix Human Gene 1.0 ST Array [HuGene10stv1_Hs_ENTREZG_16.0.0]
GPL17244	GSE57731	GSE57731_series_matrix.txt.gz.anno.tsv	GSM1387751	characteristics_ch1_cell.type	PBMC	lls (PBMC)	PBMC	Peripheral blood mononuclear cells (PBMC)	in situ oligonucleotide	[HuGene-1_0-st] Affymetrix Human Gene 1.0 ST Array [HuGene10stv1_Hs_ENTREZG_16.0.0]
GPL17244	GSE57731	GSE57731_series_matrix.txt.gz.anno.tsv	GSM1387757	characteristics_ch1_cell.type	PBMC	lls (PBMC)	PBMC	Peripheral blood mononuclear cells (PBMC)	in situ oligonucleotide	[HuGene-1_0-st] Affymetrix Human Gene 1.0 ST Array [HuGene10stv1_Hs_ENTREZG_16.0.0]
GPL17556	GSE49782	GSE49782-GPL17556_series_matrix.txt.gz.anno.tsv	GSM1206918	characteristics_ch1_cell.type	cd4((pos)|\+)?.?T(.?cell)?	CD4 T cell	CD4 T cells	CD4 T cell	in situ oligonucleotide	[HuGene-1_0-st] Affymetrix Human Gene 1.0 ST Array [HuGene10stv1_Hs_ENTREZG_17.0.0]
GPL17556	GSE49782	GSE49782-GPL17556_series_matrix.txt.gz.anno.tsv	GSM1206919	characteristics_ch1_cell.type	cd4((pos)|\+)?.?T(.?cell)?	CD4 T cell	CD4 T cells	CD4 T cell	in situ oligonucleotide	[HuGene-1_0-st] Affymetrix Human Gene 1.0 ST Array [HuGene10stv1_Hs_ENTREZG_17.0.0]
GPL17556	GSE49782	GSE49782-GPL17556_series_matrix.txt.gz.anno.tsv	GSM1206925	characteristics_ch1_cell.type	cd4((pos)|\+)?.?T(.?cell)?	CD4 T cell	CD4 T cells	CD4 T cell	in situ oligonucleotide	[HuGene-1_0-st] Affymetrix Human Gene 1.0 ST Array [HuGene10stv1_Hs_ENTREZG_17.0.0]
GPL17556	GSE49782	GSE49782-GPL17556_series_matrix.txt.gz.anno.tsv	GSM1206921	characteristics_ch1_cell.type	cd4((pos)|\+)?.?T(.?cell)?	CD4 T cell	CD4 T cells	CD4 T cell	in situ oligonucleotide	[HuGene-1_0-st] Affymetrix Human Gene 1.0 ST Array [HuGene10stv1_Hs_ENTREZG_17.0.0]
GPL17556	GSE49782	GSE49782-GPL17556_series_matrix.txt.gz.anno.tsv	GSM1206922	characteristics_ch1_cell.type	cd4((pos)|\+)?.?T(.?cell)?	CD4 T cell	CD4 T cells	CD4 T cell	in situ oligonucleotide	[HuGene-1_0-st] Affymetrix Human Gene 1.0 ST Array [HuGene10stv1_Hs_ENTREZG_17.0.0]
GPL17556	GSE49782	GSE49782-GPL17556_series_matrix.txt.gz.anno.tsv	GSM1206916	characteristics_ch1_cell.type	cd4((pos)|\+)?.?T(.?cell)?	CD4 T cell	CD4 T cells	CD4 T cell	in situ oligonucleotide	[HuGene-1_0-st] Affymetrix Human Gene 1.0 ST Array [HuGene10stv1_Hs_ENTREZG_17.0.0]
GPL17556	GSE49782	GSE49782-GPL17556_series_matrix.txt.gz.anno.tsv	GSM1206923	characteristics_ch1_cell.type	cd4((pos)|\+)?.?T(.?cell)?	CD4 T cell	CD4 T cells	CD4 T cell	in situ oligonucleotide	[HuGene-1_0-st] Affymetrix Human Gene 1.0 ST Array [HuGene10stv1_Hs_ENTREZG_17.0.0]
GPL17556	GSE49782	GSE49782-GPL17556_series_matrix.txt.gz.anno.tsv	GSM1206920	characteristics_ch1_cell.type	cd4((pos)|\+)?.?T(.?cell)?	CD4 T cell	CD4 T cells	CD4 T cell	in situ oligonucleotide	[HuGene-1_0-st] Affymetrix Human Gene 1.0 ST Array [HuGene10stv1_Hs_ENTREZG_17.0.0]
GPL17556	GSE49782	GSE49782-GPL17556_series_matrix.txt.gz.anno.tsv	GSM1206917	characteristics_ch1_cell.type	cd4((pos)|\+)?.?T(.?cell)?	CD4 T cell	CD4 T cells	CD4 T cell	in situ oligonucleotide	[HuGene-1_0-st] Affymetrix Human Gene 1.0 ST Array [HuGene10stv1_Hs_ENTREZG_17.0.0]
GPL17556	GSE49782	GSE49782-GPL17556_series_matrix.txt.gz.anno.tsv	GSM1206924	characteristics_ch1_cell.type	cd4((pos)|\+)?.?T(.?cell)?	CD4 T cell	CD4 T cells	CD4 T cell	in situ oligonucleotide	[HuGene-1_0-st] Affymetrix Human Gene 1.0 ST Array [HuGene10stv1_Hs_ENTREZG_17.0.0]
GPL17662	GSE50469	GSE50469-GPL17662_series_matrix.txt.gz.anno.tsv	GSM1219765	title	NK(_|-|\b)	NA bank) ERC	NK cells	Glomerular compartment from E1 LN human kidney (European Renal cDNA bank) ERCB_IgAN_24	in situ oligonucleotide	[HG-U133A] Affymetrix Human Genome U133A Array Custom Brainarray v15 [HGU133A_Hs_ENTREZG_15.0.0]
GPL17662	GSE50469	GSE50469-GPL17662_series_matrix.txt.gz.anno.tsv	GSM1219763	title	NK(_|-|\b)	NA bank) ERC	NK cells	Glomerular compartment from LN human kidney (European Renal cDNA bank) ERCB_IgAN_22	in situ oligonucleotide	[HG-U133A] Affymetrix Human Genome U133A Array Custom Brainarray v15 [HGU133A_Hs_ENTREZG_15.0.0]
GPL17662	GSE50469	GSE50469-GPL17662_series_matrix.txt.gz.anno.tsv	GSM1219760	title	NK(_|-|\b)	NA bank) ERC	NK cells	Glomerular compartment from E1 LN human kidney (European Renal cDNA bank) ERCB_IgAN_19	in situ oligonucleotide	[HG-U133A] Affymetrix Human Genome U133A Array Custom Brainarray v15 [HGU133A_Hs_ENTREZG_15.0.0]
GPL17662	GSE50469	GSE50469-GPL17662_series_matrix.txt.gz.anno.tsv	GSM1219762	title	NK(_|-|\b)	NA bank) ERC	NK cells	Glomerular compartment from E0 LN human kidney (European Renal cDNA bank) ERCB_IgAN_21	in situ oligonucleotide	[HG-U133A] Affymetrix Human Genome U133A Array Custom Brainarray v15 [HGU133A_Hs_ENTREZG_15.0.0]
GPL17662	GSE50469	GSE50469-GPL17662_series_matrix.txt.gz.anno.tsv	GSM1219758	title	NK(_|-|\b)	NA bank) ERC	NK cells	Glomerular compartment from E0 LN human kidney (European Renal cDNA bank) ERCB_IgAN_17	in situ oligonucleotide	[HG-U133A] Affymetrix Human Genome U133A Array Custom Brainarray v15 [HGU133A_Hs_ENTREZG_15.0.0]
GPL17662	GSE50469	GSE50469-GPL17662_series_matrix.txt.gz.anno.tsv	GSM1219764	title	NK(_|-|\b)	NA bank) ERC	NK cells	Glomerular compartment from E0 LN human kidney (European Renal cDNA bank) ERCB_IgAN_23	in situ oligonucleotide	[HG-U133A] Affymetrix Human Genome U133A Array Custom Brainarray v15 [HGU133A_Hs_ENTREZG_15.0.0]
GPL17662	GSE50469	GSE50469-GPL17662_series_matrix.txt.gz.anno.tsv	GSM1219761	title	NK(_|-|\b)	NA bank) ERC	NK cells	Glomerular compartment from E0 LN human kidney (European Renal cDNA bank) ERCB_IgAN_20	in situ oligonucleotide	[HG-U133A] Affymetrix Human Genome U133A Array Custom Brainarray v15 [HGU133A_Hs_ENTREZG_15.0.0]
GPL17662	GSE50469	GSE50469-GPL17662_series_matrix.txt.gz.anno.tsv	GSM1219756	title	NK(_|-|\b)	NA bank) ERC	NK cells	Glomerular compartment from E0 LN human kidney (European Renal cDNA bank) ERCB_IgAN_15	in situ oligonucleotide	[HG-U133A] Affymetrix Human Genome U133A Array Custom Brainarray v15 [HGU133A_Hs_ENTREZG_15.0.0]
GPL17662	GSE50469	GSE50469-GPL17662_series_matrix.txt.gz.anno.tsv	GSM1219757	title	NK(_|-|\b)	NA bank) ERC	NK cells	Glomerular compartment from E0 LN human kidney (European Renal cDNA bank) ERCB_IgAN_16	in situ oligonucleotide	[HG-U133A] Affymetrix Human Genome U133A Array Custom Brainarray v15 [HGU133A_Hs_ENTREZG_15.0.0]
GPL17662	GSE50469	GSE50469-GPL17662_series_matrix.txt.gz.anno.tsv	GSM1219759	title	NK(_|-|\b)	NA bank) ERC	NK cells	Glomerular compartment from E1 LN human kidney (European Renal cDNA bank) ERCB_IgAN_18	in situ oligonucleotide	[HG-U133A] Affymetrix Human Genome U133A Array Custom Brainarray v15 [HGU133A_Hs_ENTREZG_15.0.0]
GPL17662	GSE50469	GSE50469-GPL17662_series_matrix.txt.gz.anno.tsv	GSM1219754	title	NK(_|-|\b)	NA bank) ERC	NK cells	Glomerular compartment from E0 LN human kidney (European Renal cDNA bank) ERCB_IgAN_13	in situ oligonucleotide	[HG-U133A] Affymetrix Human Genome U133A Array Custom Brainarray v15 [HGU133A_Hs_ENTREZG_15.0.0]
GPL17662	GSE50469	GSE50469-GPL17662_series_matrix.txt.gz.anno.tsv	GSM1219767	title	NK(_|-|\b)	NA bank) ERC	NK cells	Glomerular compartment from E0 LN human kidney (European Renal cDNA bank) ERCB_IgAN_26	in situ oligonucleotide	[HG-U133A] Affymetrix Human Genome U133A Array Custom Brainarray v15 [HGU133A_Hs_ENTREZG_15.0.0]
GPL17662	GSE50469	GSE50469-GPL17662_series_matrix.txt.gz.anno.tsv	GSM1219755	title	NK(_|-|\b)	NA bank) ERC	NK cells	Glomerular compartment from E0 LN human kidney (European Renal cDNA bank) ERCB_IgAN_14	in situ oligonucleotide	[HG-U133A] Affymetrix Human Genome U133A Array Custom Brainarray v15 [HGU133A_Hs_ENTREZG_15.0.0]
GPL17662	GSE50469	GSE50469-GPL17662_series_matrix.txt.gz.anno.tsv	GSM1219753	title	NK(_|-|\b)	NA bank) ERC	NK cells	Glomerular compartment from E0 LN human kidney (European Renal cDNA bank) ERCB_IgAN_11	in situ oligonucleotide	[HG-U133A] Affymetrix Human Genome U133A Array Custom Brainarray v15 [HGU133A_Hs_ENTREZG_15.0.0]
GPL17662	GSE50469	GSE50469-GPL17662_series_matrix.txt.gz.anno.tsv	GSM1219766	title	NK(_|-|\b)	NA bank) ERC	NK cells	Glomerular compartment from E1 LN human kidney (European Renal cDNA bank) ERCB_IgAN_25	in situ oligonucleotide	[HG-U133A] Affymetrix Human Genome U133A Array Custom Brainarray v15 [HGU133A_Hs_ENTREZG_15.0.0]
GPL17662	GSE50469	GSE50469-GPL17662_series_matrix.txt.gz.anno.tsv	GSM1219768	title	NK(_|-|\b)	NA bank) ERC	NK cells	Glomerular compartment from E1 LN human kidney (European Renal cDNA bank) ERCB_IgAN_27	in situ oligonucleotide	[HG-U133A] Affymetrix Human Genome U133A Array Custom Brainarray v15 [HGU133A_Hs_ENTREZG_15.0.0]
GPL17692	GSE60148	GSE60148_series_matrix.txt.gz.anno.tsv	GSM1466408	characteristics_ch1_tissue	PBMC	PBMCs	PBMC	PBMCs	in situ oligonucleotide	[HuGene-2_1-st] Affymetrix Human Gene 2.1 ST Array [transcript (gene) version]
GPL17692	GSE60148	GSE60148_series_matrix.txt.gz.anno.tsv	GSM1466458	characteristics_ch1_tissue	PBMC	PBMCs	PBMC	PBMCs	in situ oligonucleotide	[HuGene-2_1-st] Affymetrix Human Gene 2.1 ST Array [transcript (gene) version]
GPL17692	GSE109554	GSE109554_series_matrix.txt.gz.anno.tsv	GSM2946192	characteristics_ch1_cell.type	\bd(endriti)?c.?cell	Dendritic cells	Dendritic cells	Dendritic cells	in situ oligonucleotide	[HuGene-2_1-st] Affymetrix Human Gene 2.1 ST Array [transcript (gene) version]
GPL17692	GSE60148	GSE60148_series_matrix.txt.gz.anno.tsv	GSM1466454	characteristics_ch1_tissue	PBMC	PBMCs	PBMC	PBMCs	in situ oligonucleotide	[HuGene-2_1-st] Affymetrix Human Gene 2.1 ST Array [transcript (gene) version]
GPL17692	GSE114707	GSE114707_series_matrix.txt.gz.anno.tsv	GSM3147967	characteristics_ch1_cell.type	PBMC	PBMC	PBMC	PBMC	in situ oligonucleotide	[HuGene-2_1-st] Affymetrix Human Gene 2.1 ST Array [transcript (gene) version]
GPL17692	GSE60148	GSE60148_series_matrix.txt.gz.anno.tsv	GSM1466452	characteristics_ch1_tissue	PBMC	PBMCs	PBMC	PBMCs	in situ oligonucleotide	[HuGene-2_1-st] Affymetrix Human Gene 2.1 ST Array [transcript (gene) version]
GPL17692	GSE60148	GSE60148_series_matrix.txt.gz.anno.tsv	GSM1466451	characteristics_ch1_tissue	PBMC	PBMCs	PBMC	PBMCs	in situ oligonucleotide	[HuGene-2_1-st] Affymetrix Human Gene 2.1 ST Array [transcript (gene) version]
GPL17692	GSE90010	GSE90010_series_matrix.txt.gz.anno.tsv	GSM2395527	characteristics_ch1_cell.type	macrophage(?!.*progenitor)	olar macrophage	Macrophage	Alveolar macrophage	in situ oligonucleotide	[HuGene-2_1-st] Affymetrix Human Gene 2.1 ST Array [transcript (gene) version]
GPL17692	GSE60148	GSE60148_series_matrix.txt.gz.anno.tsv	GSM1466453	characteristics_ch1_tissue	PBMC	PBMCs	PBMC	PBMCs	in situ oligonucleotide	[HuGene-2_1-st] Affymetrix Human Gene 2.1 ST Array [transcript (gene) version]
GPL17692	GSE75534	GSE75534_series_matrix.txt.gz.anno.tsv	GSM1958623	characteristics_ch1_cell.type	\bB.?cell	38hi B cells	B cells	20+38hi B cells	in situ oligonucleotide	[HuGene-2_1-st] Affymetrix Human Gene 2.1 ST Array [transcript (gene) version]
GPL17692	GSE60148	GSE60148_series_matrix.txt.gz.anno.tsv	GSM1466413	characteristics_ch1_tissue	PBMC	PBMCs	PBMC	PBMCs	in situ oligonucleotide	[HuGene-2_1-st] Affymetrix Human Gene 2.1 ST Array [transcript (gene) version]
GPL17692	GSE81327	GSE81327_series_matrix.txt.gz.anno.tsv	GSM2150406	characteristics_ch1_cell.type	macrophage(?!.*progenitor)	ived macrophage	Macrophage	Monocyte derived macrophage	in situ oligonucleotide	[HuGene-2_1-st] Affymetrix Human Gene 2.1 ST Array [transcript (gene) version]
GPL17692	GSE108035	GSE108035_series_matrix.txt.gz.anno.tsv	GSM2832577	source_name_ch1	\bfibroblast	from fibroblasts; cu	fibroblast	hiPSC cell line reprogrammed from fibroblasts; cultured in feeder-dependent defined conditions	in situ oligonucleotide	[HuGene-2_1-st] Affymetrix Human Gene 2.1 ST Array [transcript (gene) version]
GPL17692	GSE113889	GSE113889_series_matrix.txt.gz.anno.tsv	GSM3122778	characteristics_ch1_tissue	memory.?CD4((pos)|\+)?.?T(.?cell)?	Memory CD4+ T cells	Memory CD4 T cells	Memory CD4+ T cells	in situ oligonucleotide	[HuGene-2_1-st] Affymetrix Human Gene 2.1 ST Array [transcript (gene) version]
GPL17692	GSE60148	GSE60148_series_matrix.txt.gz.anno.tsv	GSM1466433	characteristics_ch1_tissue	PBMC	PBMCs	PBMC	PBMCs	in situ oligonucleotide	[HuGene-2_1-st] Affymetrix Human Gene 2.1 ST Array [transcript (gene) version]
GPL17692	GSE81246	GSE81246_series_matrix.txt.gz.anno.tsv	GSM2147474	title	PBMC	PBMC_Prim	PBMC	PBMC_Primary_HCMV_infected_patient_40	in situ oligonucleotide	[HuGene-2_1-st] Affymetrix Human Gene 2.1 ST Array [transcript (gene) version]
GPL17692	GSE60148	GSE60148_series_matrix.txt.gz.anno.tsv	GSM1466459	characteristics_ch1_tissue	PBMC	PBMCs	PBMC	PBMCs	in situ oligonucleotide	[HuGene-2_1-st] Affymetrix Human Gene 2.1 ST Array [transcript (gene) version]
GPL17692	GSE60148	GSE60148_series_matrix.txt.gz.anno.tsv	GSM1466456	characteristics_ch1_tissue	PBMC	PBMCs	PBMC	PBMCs	in situ oligonucleotide	[HuGene-2_1-st] Affymetrix Human Gene 2.1 ST Array [transcript (gene) version]
GPL17692	GSE103642	GSE103642_series_matrix.txt.gz.anno.tsv	GSM2777156	characteristics_ch1_cell.line	\bfibroblast	rmal fibroblast, ATC	fibroblast	human lung normal fibroblast, ATCC CCL-75	in situ oligonucleotide	[HuGene-2_1-st] Affymetrix Human Gene 2.1 ST Array [transcript (gene) version]
GPL17692	GSE60148	GSE60148_series_matrix.txt.gz.anno.tsv	GSM1466449	characteristics_ch1_tissue	PBMC	PBMCs	PBMC	PBMCs	in situ oligonucleotide	[HuGene-2_1-st] Affymetrix Human Gene 2.1 ST Array [transcript (gene) version]
GPL17692	GSE60148	GSE60148_series_matrix.txt.gz.anno.tsv	GSM1466406	characteristics_ch1_tissue	PBMC	PBMCs	PBMC	PBMCs	in situ oligonucleotide	[HuGene-2_1-st] Affymetrix Human Gene 2.1 ST Array [transcript (gene) version]
GPL17692	GSE114707	GSE114707_series_matrix.txt.gz.anno.tsv	GSM3147966	characteristics_ch1_cell.type	PBMC	PBMC	PBMC	PBMC	in situ oligonucleotide	[HuGene-2_1-st] Affymetrix Human Gene 2.1 ST Array [transcript (gene) version]
GPL17692	GSE60148	GSE60148_series_matrix.txt.gz.anno.tsv	GSM1466457	characteristics_ch1_tissue	PBMC	PBMCs	PBMC	PBMCs	in situ oligonucleotide	[HuGene-2_1-st] Affymetrix Human Gene 2.1 ST Array [transcript (gene) version]
GPL17692	GSE81246	GSE81246_series_matrix.txt.gz.anno.tsv	GSM2147472	title	PBMC	PBMC_Prim	PBMC	PBMC_Primary_HCMV_infected_patient_47	in situ oligonucleotide	[HuGene-2_1-st] Affymetrix Human Gene 2.1 ST Array [transcript (gene) version]
GPL17692	GSE81246	GSE81246_series_matrix.txt.gz.anno.tsv	GSM2147469	title	PBMC	PBMC_HCMV	PBMC	PBMC_HCMV_seropositive_healthy_donor_62	in situ oligonucleotide	[HuGene-2_1-st] Affymetrix Human Gene 2.1 ST Array [transcript (gene) version]
GPL17692	GSE90010	GSE90010_series_matrix.txt.gz.anno.tsv	GSM2395529	characteristics_ch1_cell.type	macrophage(?!.*progenitor)	olar macrophage	Macrophage	Alveolar macrophage	in situ oligonucleotide	[HuGene-2_1-st] Affymetrix Human Gene 2.1 ST Array [transcript (gene) version]
GPL17692	GSE114707	GSE114707_series_matrix.txt.gz.anno.tsv	GSM3147969	characteristics_ch1_cell.type	PBMC	PBMC	PBMC	PBMC	in situ oligonucleotide	[HuGene-2_1-st] Affymetrix Human Gene 2.1 ST Array [transcript (gene) version]
GPL17692	GSE83913	GSE83913_series_matrix.txt.gz.anno.tsv	GSM2221395	characteristics_ch1_cell.type	\bfibroblast	out fibroblasts aft	fibroblast	BjhTERT RHOA-knock out fibroblasts after cocultivation with PC3 mRFP cells	in situ oligonucleotide	[HuGene-2_1-st] Affymetrix Human Gene 2.1 ST Array [transcript (gene) version]
GPL17692	GSE114707	GSE114707_series_matrix.txt.gz.anno.tsv	GSM3147968	characteristics_ch1_cell.type	PBMC	PBMC	PBMC	PBMC	in situ oligonucleotide	[HuGene-2_1-st] Affymetrix Human Gene 2.1 ST Array [transcript (gene) version]
GPL17692	GSE75534	GSE75534_series_matrix.txt.gz.anno.tsv	GSM1958617	characteristics_ch1_cell.type	\bB1.?cell	B1 cells	B cells	B1 cells	in situ oligonucleotide	[HuGene-2_1-st] Affymetrix Human Gene 2.1 ST Array [transcript (gene) version]
GPL17692	GSE60148	GSE60148_series_matrix.txt.gz.anno.tsv	GSM1466407	characteristics_ch1_tissue	PBMC	PBMCs	PBMC	PBMCs	in situ oligonucleotide	[HuGene-2_1-st] Affymetrix Human Gene 2.1 ST Array [transcript (gene) version]
GPL17692	GSE60148	GSE60148_series_matrix.txt.gz.anno.tsv	GSM1466410	characteristics_ch1_tissue	PBMC	PBMCs	PBMC	PBMCs	in situ oligonucleotide	[HuGene-2_1-st] Affymetrix Human Gene 2.1 ST Array [transcript (gene) version]
GPL17692	GSE60148	GSE60148_series_matrix.txt.gz.anno.tsv	GSM1466455	characteristics_ch1_tissue	PBMC	PBMCs	PBMC	PBMCs	in situ oligonucleotide	[HuGene-2_1-st] Affymetrix Human Gene 2.1 ST Array [transcript (gene) version]
GPL17692	GSE75534	GSE75534_series_matrix.txt.gz.anno.tsv	GSM1958616	characteristics_ch1_cell.type	\bB1.?cell	B1 cells	B cells	B1 cells	in situ oligonucleotide	[HuGene-2_1-st] Affymetrix Human Gene 2.1 ST Array [transcript (gene) version]
GPL17692	GSE109554	GSE109554_series_matrix.txt.gz.anno.tsv	GSM2946185	characteristics_ch1_cell.type	\bd(endriti)?c.?cell	Dendritic cells	Dendritic cells	Dendritic cells	in situ oligonucleotide	[HuGene-2_1-st] Affymetrix Human Gene 2.1 ST Array [transcript (gene) version]
GPL17692	GSE60148	GSE60148_series_matrix.txt.gz.anno.tsv	GSM1466447	characteristics_ch1_tissue	PBMC	PBMCs	PBMC	PBMCs	in situ oligonucleotide	[HuGene-2_1-st] Affymetrix Human Gene 2.1 ST Array [transcript (gene) version]
GPL17692	GSE114707	GSE114707_series_matrix.txt.gz.anno.tsv	GSM3147970	characteristics_ch1_cell.type	PBMC	PBMC	PBMC	PBMC	in situ oligonucleotide	[HuGene-2_1-st] Affymetrix Human Gene 2.1 ST Array [transcript (gene) version]
GPL17692	GSE81246	GSE81246_series_matrix.txt.gz.anno.tsv	GSM2147471	title	PBMC	PBMC_Prim	PBMC	PBMC_Primary_HCMV_infected_patient_37	in situ oligonucleotide	[HuGene-2_1-st] Affymetrix Human Gene 2.1 ST Array [transcript (gene) version]
GPL17692	GSE60148	GSE60148_series_matrix.txt.gz.anno.tsv	GSM1466434	characteristics_ch1_tissue	PBMC	PBMCs	PBMC	PBMCs	in situ oligonucleotide	[HuGene-2_1-st] Affymetrix Human Gene 2.1 ST Array [transcript (gene) version]
GPL17692	GSE60148	GSE60148_series_matrix.txt.gz.anno.tsv	GSM1466411	characteristics_ch1_tissue	PBMC	PBMCs	PBMC	PBMCs	in situ oligonucleotide	[HuGene-2_1-st] Affymetrix Human Gene 2.1 ST Array [transcript (gene) version]
GPL17692	GSE60148	GSE60148_series_matrix.txt.gz.anno.tsv	GSM1466436	characteristics_ch1_tissue	PBMC	PBMCs	PBMC	PBMCs	in situ oligonucleotide	[HuGene-2_1-st] Affymetrix Human Gene 2.1 ST Array [transcript (gene) version]
GPL17692	GSE109554	GSE109554_series_matrix.txt.gz.anno.tsv	GSM2946182	characteristics_ch1_cell.type	\bd(endriti)?c.?cell	Dendritic cells	Dendritic cells	Dendritic cells	in situ oligonucleotide	[HuGene-2_1-st] Affymetrix Human Gene 2.1 ST Array [transcript (gene) version]
GPL17692	GSE81246	GSE81246_series_matrix.txt.gz.anno.tsv	GSM2147473	title	PBMC	PBMC_Prim	PBMC	PBMC_Primary_HCMV_infected_patient_42	in situ oligonucleotide	[HuGene-2_1-st] Affymetrix Human Gene 2.1 ST Array [transcript (gene) version]
GPL17692	GSE60148	GSE60148_series_matrix.txt.gz.anno.tsv	GSM1466448	characteristics_ch1_tissue	PBMC	PBMCs	PBMC	PBMCs	in situ oligonucleotide	[HuGene-2_1-st] Affymetrix Human Gene 2.1 ST Array [transcript (gene) version]
GPL17692	GSE60148	GSE60148_series_matrix.txt.gz.anno.tsv	GSM1466460	characteristics_ch1_tissue	PBMC	PBMCs	PBMC	PBMCs	in situ oligonucleotide	[HuGene-2_1-st] Affymetrix Human Gene 2.1 ST Array [transcript (gene) version]
GPL17692	GSE60148	GSE60148_series_matrix.txt.gz.anno.tsv	GSM1466404	characteristics_ch1_tissue	PBMC	PBMCs	PBMC	PBMCs	in situ oligonucleotide	[HuGene-2_1-st] Affymetrix Human Gene 2.1 ST Array [transcript (gene) version]
GPL17692	GSE106963	GSE106963_series_matrix.txt.gz.anno.tsv	GSM2858399	source_name_ch1	PBMC	PBMC	PBMC	PBMC	in situ oligonucleotide	[HuGene-2_1-st] Affymetrix Human Gene 2.1 ST Array [transcript (gene) version]
GPL17692	GSE109554	GSE109554_series_matrix.txt.gz.anno.tsv	GSM2946187	characteristics_ch1_cell.type	\bd(endriti)?c.?cell	Dendritic cells	Dendritic cells	Dendritic cells	in situ oligonucleotide	[HuGene-2_1-st] Affymetrix Human Gene 2.1 ST Array [transcript (gene) version]
GPL17692	GSE103642	GSE103642_series_matrix.txt.gz.anno.tsv	GSM2777160	characteristics_ch1_cell.line	\bfibroblast	rmal fibroblast, ATC	fibroblast	human lung normal fibroblast, ATCC CCL-75	in situ oligonucleotide	[HuGene-2_1-st] Affymetrix Human Gene 2.1 ST Array [transcript (gene) version]
GPL17692	GSE81246	GSE81246_series_matrix.txt.gz.anno.tsv	GSM2147470	title	PBMC	PBMC_Prim	PBMC	PBMC_Primary_HCMV_infected_patient_48	in situ oligonucleotide	[HuGene-2_1-st] Affymetrix Human Gene 2.1 ST Array [transcript (gene) version]
GPL17692	GSE114707	GSE114707_series_matrix.txt.gz.anno.tsv	GSM3147971	characteristics_ch1_cell.type	PBMC	PBMC	PBMC	PBMC	in situ oligonucleotide	[HuGene-2_1-st] Affymetrix Human Gene 2.1 ST Array [transcript (gene) version]
GPL17692	GSE113889	GSE113889_series_matrix.txt.gz.anno.tsv	GSM3122779	characteristics_ch1_tissue	memory.?CD4((pos)|\+)?.?T(.?cell)?	Memory CD4+ T cells	Memory CD4 T cells	Memory CD4+ T cells	in situ oligonucleotide	[HuGene-2_1-st] Affymetrix Human Gene 2.1 ST Array [transcript (gene) version]
GPL17692	GSE60148	GSE60148_series_matrix.txt.gz.anno.tsv	GSM1466402	characteristics_ch1_tissue	PBMC	PBMCs	PBMC	PBMCs	in situ oligonucleotide	[HuGene-2_1-st] Affymetrix Human Gene 2.1 ST Array [transcript (gene) version]
GPL17692	GSE103642	GSE103642_series_matrix.txt.gz.anno.tsv	GSM2777159	characteristics_ch1_cell.line	\bfibroblast	rmal fibroblast, ATC	fibroblast	human lung normal fibroblast, ATCC CCL-75	in situ oligonucleotide	[HuGene-2_1-st] Affymetrix Human Gene 2.1 ST Array [transcript (gene) version]
GPL17692	GSE81246	GSE81246_series_matrix.txt.gz.anno.tsv	GSM2147478	title	PBMC	PBMC_Prim	PBMC	PBMC_Primary_HCMV_infected_patient_38	in situ oligonucleotide	[HuGene-2_1-st] Affymetrix Human Gene 2.1 ST Array [transcript (gene) version]
GPL17692	GSE103642	GSE103642_series_matrix.txt.gz.anno.tsv	GSM2777157	characteristics_ch1_cell.line	\bfibroblast	rmal fibroblast, ATC	fibroblast	human lung normal fibroblast, ATCC CCL-75	in situ oligonucleotide	[HuGene-2_1-st] Affymetrix Human Gene 2.1 ST Array [transcript (gene) version]
GPL17692	GSE75534	GSE75534_series_matrix.txt.gz.anno.tsv	GSM1958615	characteristics_ch1_cell.type	\bB1.?cell	B1 cells	B cells	B1 cells	in situ oligonucleotide	[HuGene-2_1-st] Affymetrix Human Gene 2.1 ST Array [transcript (gene) version]
GPL17692	GSE109554	GSE109554_series_matrix.txt.gz.anno.tsv	GSM2946184	characteristics_ch1_cell.type	\bd(endriti)?c.?cell	Dendritic cells	Dendritic cells	Dendritic cells	in situ oligonucleotide	[HuGene-2_1-st] Affymetrix Human Gene 2.1 ST Array [transcript (gene) version]
GPL17692	GSE90010	GSE90010_series_matrix.txt.gz.anno.tsv	GSM2395528	characteristics_ch1_cell.type	macrophage(?!.*progenitor)	olar macrophage	Macrophage	Alveolar macrophage	in situ oligonucleotide	[HuGene-2_1-st] Affymetrix Human Gene 2.1 ST Array [transcript (gene) version]
GPL17692	GSE81246	GSE81246_series_matrix.txt.gz.anno.tsv	GSM2147433	title	PBMC	PBMC_HCMV	PBMC	PBMC_HCMV_seronegative_healthy_donor_2	in situ oligonucleotide	[HuGene-2_1-st] Affymetrix Human Gene 2.1 ST Array [transcript (gene) version]
GPL17692	GSE109554	GSE109554_series_matrix.txt.gz.anno.tsv	GSM2946190	characteristics_ch1_cell.type	\bd(endriti)?c.?cell	Dendritic cells	Dendritic cells	Dendritic cells	in situ oligonucleotide	[HuGene-2_1-st] Affymetrix Human Gene 2.1 ST Array [transcript (gene) version]
GPL17692	GSE109554	GSE109554_series_matrix.txt.gz.anno.tsv	GSM2946186	characteristics_ch1_cell.type	\bd(endriti)?c.?cell	Dendritic cells	Dendritic cells	Dendritic cells	in situ oligonucleotide	[HuGene-2_1-st] Affymetrix Human Gene 2.1 ST Array [transcript (gene) version]
GPL17692	GSE60148	GSE60148_series_matrix.txt.gz.anno.tsv	GSM1466412	characteristics_ch1_tissue	PBMC	PBMCs	PBMC	PBMCs	in situ oligonucleotide	[HuGene-2_1-st] Affymetrix Human Gene 2.1 ST Array [transcript (gene) version]
GPL17692	GSE106963	GSE106963_series_matrix.txt.gz.anno.tsv	GSM2858401	source_name_ch1	PBMC	PBMC	PBMC	PBMC	in situ oligonucleotide	[HuGene-2_1-st] Affymetrix Human Gene 2.1 ST Array [transcript (gene) version]
GPL17692	GSE60148	GSE60148_series_matrix.txt.gz.anno.tsv	GSM1466435	characteristics_ch1_tissue	PBMC	PBMCs	PBMC	PBMCs	in situ oligonucleotide	[HuGene-2_1-st] Affymetrix Human Gene 2.1 ST Array [transcript (gene) version]
GPL17692	GSE60148	GSE60148_series_matrix.txt.gz.anno.tsv	GSM1466444	characteristics_ch1_tissue	PBMC	PBMCs	PBMC	PBMCs	in situ oligonucleotide	[HuGene-2_1-st] Affymetrix Human Gene 2.1 ST Array [transcript (gene) version]
GPL17692	GSE81408	GSE81408-GPL17692_series_matrix.txt.gz.anno.tsv	GSM2151961	source_name_ch1	Na.ve.?CD4((pos)|\+|\b)	naïve CD4+ T ce	Naive CD4 T cells	naïve CD4+ T cells IFNGR1 heterozygous loss of function mutation	in situ oligonucleotide	[HuGene-2_1-st] Affymetrix Human Gene 2.1 ST Array [transcript (gene) version]
GPL17692	GSE90010	GSE90010_series_matrix.txt.gz.anno.tsv	GSM2395518	characteristics_ch1_cell.type	macrophage(?!.*progenitor)	ived macrophage	Macrophage	monocyte-derived macrophage	in situ oligonucleotide	[HuGene-2_1-st] Affymetrix Human Gene 2.1 ST Array [transcript (gene) version]
GPL17692	GSE60148	GSE60148_series_matrix.txt.gz.anno.tsv	GSM1466442	characteristics_ch1_tissue	PBMC	PBMCs	PBMC	PBMCs	in situ oligonucleotide	[HuGene-2_1-st] Affymetrix Human Gene 2.1 ST Array [transcript (gene) version]
GPL17692	GSE103642	GSE103642_series_matrix.txt.gz.anno.tsv	GSM2777155	characteristics_ch1_cell.line	\bfibroblast	rmal fibroblast, ATC	fibroblast	human lung normal fibroblast, ATCC CCL-75	in situ oligonucleotide	[HuGene-2_1-st] Affymetrix Human Gene 2.1 ST Array [transcript (gene) version]
GPL17692	GSE81246	GSE81246_series_matrix.txt.gz.anno.tsv	GSM2147468	title	PBMC	PBMC_HCMV	PBMC	PBMC_HCMV_seropositive_healthy_donor_34	in situ oligonucleotide	[HuGene-2_1-st] Affymetrix Human Gene 2.1 ST Array [transcript (gene) version]
GPL17692	GSE60148	GSE60148_series_matrix.txt.gz.anno.tsv	GSM1466405	characteristics_ch1_tissue	PBMC	PBMCs	PBMC	PBMCs	in situ oligonucleotide	[HuGene-2_1-st] Affymetrix Human Gene 2.1 ST Array [transcript (gene) version]
GPL17692	GSE90010	GSE90010_series_matrix.txt.gz.anno.tsv	GSM2395526	characteristics_ch1_cell.type	macrophage(?!.*progenitor)	olar macrophage	Macrophage	Alveolar macrophage	in situ oligonucleotide	[HuGene-2_1-st] Affymetrix Human Gene 2.1 ST Array [transcript (gene) version]
GPL17692	GSE60148	GSE60148_series_matrix.txt.gz.anno.tsv	GSM1466450	characteristics_ch1_tissue	PBMC	PBMCs	PBMC	PBMCs	in situ oligonucleotide	[HuGene-2_1-st] Affymetrix Human Gene 2.1 ST Array [transcript (gene) version]
GPL17692	GSE81246	GSE81246_series_matrix.txt.gz.anno.tsv	GSM2147434	title	PBMC	PBMC_HCMV	PBMC	PBMC_HCMV_seronegative_healthy_donor_52	in situ oligonucleotide	[HuGene-2_1-st] Affymetrix Human Gene 2.1 ST Array [transcript (gene) version]
GPL17692	GSE60148	GSE60148_series_matrix.txt.gz.anno.tsv	GSM1466409	characteristics_ch1_tissue	PBMC	PBMCs	PBMC	PBMCs	in situ oligonucleotide	[HuGene-2_1-st] Affymetrix Human Gene 2.1 ST Array [transcript (gene) version]
GPL17692	GSE109554	GSE109554_series_matrix.txt.gz.anno.tsv	GSM2946183	characteristics_ch1_cell.type	\bd(endriti)?c.?cell	Dendritic cells	Dendritic cells	Dendritic cells	in situ oligonucleotide	[HuGene-2_1-st] Affymetrix Human Gene 2.1 ST Array [transcript (gene) version]
GPL17692	GSE83913	GSE83913_series_matrix.txt.gz.anno.tsv	GSM2221394	characteristics_ch1_cell.type	\bfibroblast	out fibroblasts	fibroblast	BjhTERT RHOA-knock out fibroblasts	in situ oligonucleotide	[HuGene-2_1-st] Affymetrix Human Gene 2.1 ST Array [transcript (gene) version]
GPL17692	GSE60148	GSE60148_series_matrix.txt.gz.anno.tsv	GSM1466446	characteristics_ch1_tissue	PBMC	PBMCs	PBMC	PBMCs	in situ oligonucleotide	[HuGene-2_1-st] Affymetrix Human Gene 2.1 ST Array [transcript (gene) version]
GPL17692	GSE81408	GSE81408-GPL17692_series_matrix.txt.gz.anno.tsv	GSM2151964	source_name_ch1	Na.ve.?CD4((pos)|\+|\b)	naïve CD4+ T ce	Naive CD4 T cells	naïve CD4+ T cells BTK (Bruton's tyrosine kinase) X-linked hemizygous mutation	in situ oligonucleotide	[HuGene-2_1-st] Affymetrix Human Gene 2.1 ST Array [transcript (gene) version]
GPL17692	GSE81327	GSE81327_series_matrix.txt.gz.anno.tsv	GSM2150410	characteristics_ch1_cell.type	macrophage(?!.*progenitor)	ived macrophage	Macrophage	Monocyte derived macrophage	in situ oligonucleotide	[HuGene-2_1-st] Affymetrix Human Gene 2.1 ST Array [transcript (gene) version]
GPL17692	GSE103642	GSE103642_series_matrix.txt.gz.anno.tsv	GSM2777158	characteristics_ch1_cell.line	\bfibroblast	rmal fibroblast, ATC	fibroblast	human lung normal fibroblast, ATCC CCL-75	in situ oligonucleotide	[HuGene-2_1-st] Affymetrix Human Gene 2.1 ST Array [transcript (gene) version]
GPL17692	GSE81246	GSE81246_series_matrix.txt.gz.anno.tsv	GSM2147476	title	PBMC	PBMC_Prim	PBMC	PBMC_Primary_HCMV_infected_patient_44	in situ oligonucleotide	[HuGene-2_1-st] Affymetrix Human Gene 2.1 ST Array [transcript (gene) version]
GPL17692	GSE113889	GSE113889_series_matrix.txt.gz.anno.tsv	GSM3122777	characteristics_ch1_tissue	memory.?CD4((pos)|\+)?.?T(.?cell)?	Memory CD4+ T cells	Memory CD4 T cells	Memory CD4+ T cells	in situ oligonucleotide	[HuGene-2_1-st] Affymetrix Human Gene 2.1 ST Array [transcript (gene) version]
GPL17692	GSE108035	GSE108035_series_matrix.txt.gz.anno.tsv	GSM2832576	source_name_ch1	\bfibroblast	from fibroblasts; cu	fibroblast	hiPSC cell line reprogrammed from fibroblasts; cultured in feeder-dependent defined conditions	in situ oligonucleotide	[HuGene-2_1-st] Affymetrix Human Gene 2.1 ST Array [transcript (gene) version]
GPL17692	GSE60148	GSE60148_series_matrix.txt.gz.anno.tsv	GSM1466403	characteristics_ch1_tissue	PBMC	PBMCs	PBMC	PBMCs	in situ oligonucleotide	[HuGene-2_1-st] Affymetrix Human Gene 2.1 ST Array [transcript (gene) version]
GPL17692	GSE83913	GSE83913_series_matrix.txt.gz.anno.tsv	GSM2221393	characteristics_ch1_cell.type	\bfibroblast	CONT fibroblasts, tr	fibroblast	BjhTERT_RHOA_CONT fibroblasts, treated with virus after cocultivation with PC3 mRFP cells	in situ oligonucleotide	[HuGene-2_1-st] Affymetrix Human Gene 2.1 ST Array [transcript (gene) version]
GPL17692	GSE81327	GSE81327_series_matrix.txt.gz.anno.tsv	GSM2150402	characteristics_ch1_cell.type	macrophage(?!.*progenitor)	ived macrophage	Macrophage	Monocyte derived macrophage	in situ oligonucleotide	[HuGene-2_1-st] Affymetrix Human Gene 2.1 ST Array [transcript (gene) version]
GPL17692	GSE87436	GSE87436_series_matrix.txt.gz.anno.tsv	GSM2331331	source_name_ch1	\bfibroblast	fibroblasts tra	fibroblast	fibroblasts transfected with pre-miR-Ctrl	in situ oligonucleotide	[HuGene-2_1-st] Affymetrix Human Gene 2.1 ST Array [transcript (gene) version]
GPL17692	GSE109554	GSE109554_series_matrix.txt.gz.anno.tsv	GSM2946189	characteristics_ch1_cell.type	\bd(endriti)?c.?cell	Dendritic cells	Dendritic cells	Dendritic cells	in situ oligonucleotide	[HuGene-2_1-st] Affymetrix Human Gene 2.1 ST Array [transcript (gene) version]
GPL17692	GSE81246	GSE81246_series_matrix.txt.gz.anno.tsv	GSM2147479	title	PBMC	PBMC_Prim	PBMC	PBMC_Primary_HCMV_infected_patient_39	in situ oligonucleotide	[HuGene-2_1-st] Affymetrix Human Gene 2.1 ST Array [transcript (gene) version]
GPL17692	GSE81327	GSE81327_series_matrix.txt.gz.anno.tsv	GSM2150404	characteristics_ch1_cell.type	macrophage(?!.*progenitor)	ived macrophage	Macrophage	Monocyte derived macrophage	in situ oligonucleotide	[HuGene-2_1-st] Affymetrix Human Gene 2.1 ST Array [transcript (gene) version]
GPL17692	GSE60148	GSE60148_series_matrix.txt.gz.anno.tsv	GSM1466422	characteristics_ch1_tissue	PBMC	PBMCs	PBMC	PBMCs	in situ oligonucleotide	[HuGene-2_1-st] Affymetrix Human Gene 2.1 ST Array [transcript (gene) version]
GPL17692	GSE81408	GSE81408-GPL17692_series_matrix.txt.gz.anno.tsv	GSM2151962	source_name_ch1	Na.ve.?CD4((pos)|\+|\b)	naïve CD4+ T ce	Naive CD4 T cells	naïve CD4+ T cells ICOS homozygous mutation	in situ oligonucleotide	[HuGene-2_1-st] Affymetrix Human Gene 2.1 ST Array [transcript (gene) version]
GPL17692	GSE60148	GSE60148_series_matrix.txt.gz.anno.tsv	GSM1466443	characteristics_ch1_tissue	PBMC	PBMCs	PBMC	PBMCs	in situ oligonucleotide	[HuGene-2_1-st] Affymetrix Human Gene 2.1 ST Array [transcript (gene) version]
GPL17692	GSE60148	GSE60148_series_matrix.txt.gz.anno.tsv	GSM1466441	characteristics_ch1_tissue	PBMC	PBMCs	PBMC	PBMCs	in situ oligonucleotide	[HuGene-2_1-st] Affymetrix Human Gene 2.1 ST Array [transcript (gene) version]
GPL17692	GSE60148	GSE60148_series_matrix.txt.gz.anno.tsv	GSM1466401	characteristics_ch1_tissue	PBMC	PBMCs	PBMC	PBMCs	in situ oligonucleotide	[HuGene-2_1-st] Affymetrix Human Gene 2.1 ST Array [transcript (gene) version]
GPL17692	GSE81246	GSE81246_series_matrix.txt.gz.anno.tsv	GSM2147467	title	PBMC	PBMC_HCMV	PBMC	PBMC_HCMV_seropositive_healthy_donor_36	in situ oligonucleotide	[HuGene-2_1-st] Affymetrix Human Gene 2.1 ST Array [transcript (gene) version]
GPL17692	GSE106963	GSE106963_series_matrix.txt.gz.anno.tsv	GSM2858395	source_name_ch1	PBMC	PBMC	PBMC	PBMC	in situ oligonucleotide	[HuGene-2_1-st] Affymetrix Human Gene 2.1 ST Array [transcript (gene) version]
GPL17692	GSE87436	GSE87436_series_matrix.txt.gz.anno.tsv	GSM2331332	source_name_ch1	\bfibroblast	fibroblasts tra	fibroblast	fibroblasts transfected with pre-miR-Ctrl	in situ oligonucleotide	[HuGene-2_1-st] Affymetrix Human Gene 2.1 ST Array [transcript (gene) version]
GPL17692	GSE83913	GSE83913_series_matrix.txt.gz.anno.tsv	GSM2221392	characteristics_ch1_cell.type	\bfibroblast	CONT fibroblasts, tr	fibroblast	BjhTERT_RHOA_CONT fibroblasts, treated with virus	in situ oligonucleotide	[HuGene-2_1-st] Affymetrix Human Gene 2.1 ST Array [transcript (gene) version]
GPL17692	GSE109554	GSE109554_series_matrix.txt.gz.anno.tsv	GSM2946188	characteristics_ch1_cell.type	\bd(endriti)?c.?cell	Dendritic cells	Dendritic cells	Dendritic cells	in situ oligonucleotide	[HuGene-2_1-st] Affymetrix Human Gene 2.1 ST Array [transcript (gene) version]
GPL17692	GSE106963	GSE106963_series_matrix.txt.gz.anno.tsv	GSM2858393	source_name_ch1	PBMC	PBMC	PBMC	PBMC	in situ oligonucleotide	[HuGene-2_1-st] Affymetrix Human Gene 2.1 ST Array [transcript (gene) version]
GPL17692	GSE60148	GSE60148_series_matrix.txt.gz.anno.tsv	GSM1466445	characteristics_ch1_tissue	PBMC	PBMCs	PBMC	PBMCs	in situ oligonucleotide	[HuGene-2_1-st] Affymetrix Human Gene 2.1 ST Array [transcript (gene) version]
GPL17692	GSE109554	GSE109554_series_matrix.txt.gz.anno.tsv	GSM2946191	characteristics_ch1_cell.type	\bd(endriti)?c.?cell	Dendritic cells	Dendritic cells	Dendritic cells	in situ oligonucleotide	[HuGene-2_1-st] Affymetrix Human Gene 2.1 ST Array [transcript (gene) version]
GPL17692	GSE90010	GSE90010_series_matrix.txt.gz.anno.tsv	GSM2395525	characteristics_ch1_cell.type	macrophage(?!.*progenitor)	olar macrophage	Macrophage	Alveolar macrophage	in situ oligonucleotide	[HuGene-2_1-st] Affymetrix Human Gene 2.1 ST Array [transcript (gene) version]
GPL17692	GSE60148	GSE60148_series_matrix.txt.gz.anno.tsv	GSM1466418	characteristics_ch1_tissue	PBMC	PBMCs	PBMC	PBMCs	in situ oligonucleotide	[HuGene-2_1-st] Affymetrix Human Gene 2.1 ST Array [transcript (gene) version]
GPL17692	GSE81408	GSE81408-GPL17692_series_matrix.txt.gz.anno.tsv	GSM2151966	source_name_ch1	Na.ve.?CD4((pos)|\+|\b)	trol naïve CD4+ T ce	Naive CD4 T cells	Heathy control naïve CD4+ T cells	in situ oligonucleotide	[HuGene-2_1-st] Affymetrix Human Gene 2.1 ST Array [transcript (gene) version]
GPL17692	GSE81246	GSE81246_series_matrix.txt.gz.anno.tsv	GSM2147477	title	PBMC	PBMC_Prim	PBMC	PBMC_Primary_HCMV_infected_patient_41	in situ oligonucleotide	[HuGene-2_1-st] Affymetrix Human Gene 2.1 ST Array [transcript (gene) version]
GPL17692	GSE81327	GSE81327_series_matrix.txt.gz.anno.tsv	GSM2150407	characteristics_ch1_cell.type	macrophage(?!.*progenitor)	ived macrophage	Macrophage	Monocyte derived macrophage	in situ oligonucleotide	[HuGene-2_1-st] Affymetrix Human Gene 2.1 ST Array [transcript (gene) version]
GPL17692	GSE81246	GSE81246_series_matrix.txt.gz.anno.tsv	GSM2147475	title	PBMC	PBMC_Prim	PBMC	PBMC_Primary_HCMV_infected_patient_53	in situ oligonucleotide	[HuGene-2_1-st] Affymetrix Human Gene 2.1 ST Array [transcript (gene) version]
GPL17692	GSE106963	GSE106963_series_matrix.txt.gz.anno.tsv	GSM2858398	source_name_ch1	PBMC	PBMC	PBMC	PBMC	in situ oligonucleotide	[HuGene-2_1-st] Affymetrix Human Gene 2.1 ST Array [transcript (gene) version]
GPL17692	GSE83913	GSE83913_series_matrix.txt.gz.anno.tsv	GSM2221390	characteristics_ch1_cell.type	\bfibroblast	inal fibroblasts	fibroblast	BjhTERT original fibroblasts	in situ oligonucleotide	[HuGene-2_1-st] Affymetrix Human Gene 2.1 ST Array [transcript (gene) version]
GPL17692	GSE106963	GSE106963_series_matrix.txt.gz.anno.tsv	GSM2858392	source_name_ch1	PBMC	PBMC	PBMC	PBMC	in situ oligonucleotide	[HuGene-2_1-st] Affymetrix Human Gene 2.1 ST Array [transcript (gene) version]
GPL17692	GSE87436	GSE87436_series_matrix.txt.gz.anno.tsv	GSM2331328	source_name_ch1	\bfibroblast	fibroblasts tra	fibroblast	fibroblasts transfected with pre-miR-132	in situ oligonucleotide	[HuGene-2_1-st] Affymetrix Human Gene 2.1 ST Array [transcript (gene) version]
GPL17692	GSE106963	GSE106963_series_matrix.txt.gz.anno.tsv	GSM2858394	source_name_ch1	PBMC	PBMC	PBMC	PBMC	in situ oligonucleotide	[HuGene-2_1-st] Affymetrix Human Gene 2.1 ST Array [transcript (gene) version]
GPL17692	GSE81246	GSE81246_series_matrix.txt.gz.anno.tsv	GSM2147480	title	PBMC	PBMC_Prim	PBMC	PBMC_Primary_HCMV_infected_patient_46	in situ oligonucleotide	[HuGene-2_1-st] Affymetrix Human Gene 2.1 ST Array [transcript (gene) version]
GPL17692	GSE113625	GSE113625_series_matrix.txt.gz.anno.tsv	GSM3110451	title	cd4((pos)|\+)	or_chCD4+_Biol	CD4 T cells	Tumor_chCD4+_Biological rep_1	in situ oligonucleotide	[HuGene-2_1-st] Affymetrix Human Gene 2.1 ST Array [transcript (gene) version]
GPL17692	GSE113625	GSE113625_series_matrix.txt.gz.anno.tsv	GSM3110452	title	cd4((pos)|\+)	conv CD4+_Biol	CD4 T cells	Tumor_Tconv CD4+_Biological rep_2	in situ oligonucleotide	[HuGene-2_1-st] Affymetrix Human Gene 2.1 ST Array [transcript (gene) version]
GPL17692	GSE81408	GSE81408-GPL17692_series_matrix.txt.gz.anno.tsv	GSM2151963	source_name_ch1	Na.ve.?CD4((pos)|\+|\b)	naïve CD4+ T ce	Naive CD4 T cells	naïve CD4+ T cells IL-12RB1 biallelic loss of function mutation	in situ oligonucleotide	[HuGene-2_1-st] Affymetrix Human Gene 2.1 ST Array [transcript (gene) version]
GPL17692	GSE113625	GSE113625_series_matrix.txt.gz.anno.tsv	GSM3110458	title	cd4((pos)|\+)	conv CD4+_Biol	CD4 T cells	HD_Tconv CD4+_Biological rep_2	in situ oligonucleotide	[HuGene-2_1-st] Affymetrix Human Gene 2.1 ST Array [transcript (gene) version]
GPL17692	GSE90010	GSE90010_series_matrix.txt.gz.anno.tsv	GSM2395513	characteristics_ch1_cell.type	macrophage(?!.*progenitor)	ived macrophage	Macrophage	monocyte-derived macrophage	in situ oligonucleotide	[HuGene-2_1-st] Affymetrix Human Gene 2.1 ST Array [transcript (gene) version]
GPL17692	GSE60148	GSE60148_series_matrix.txt.gz.anno.tsv	GSM1466437	characteristics_ch1_tissue	PBMC	PBMCs	PBMC	PBMCs	in situ oligonucleotide	[HuGene-2_1-st] Affymetrix Human Gene 2.1 ST Array [transcript (gene) version]
GPL17692	GSE103642	GSE103642_series_matrix.txt.gz.anno.tsv	GSM2777154	characteristics_ch1_cell.line	\bfibroblast	rmal fibroblast, ATC	fibroblast	human lung normal fibroblast, ATCC CCL-75	in situ oligonucleotide	[HuGene-2_1-st] Affymetrix Human Gene 2.1 ST Array [transcript (gene) version]
GPL17692	GSE75534	GSE75534_series_matrix.txt.gz.anno.tsv	GSM1958622	characteristics_ch1_cell.type	\bB.?cell	38hi B cells	B cells	20+38hi B cells	in situ oligonucleotide	[HuGene-2_1-st] Affymetrix Human Gene 2.1 ST Array [transcript (gene) version]
GPL17692	GSE83913	GSE83913_series_matrix.txt.gz.anno.tsv	GSM2221391	characteristics_ch1_cell.type	\bfibroblast	inal fibroblasts aft	fibroblast	BjhTERT original fibroblasts after cocultivation with PC3 mRFP cells	in situ oligonucleotide	[HuGene-2_1-st] Affymetrix Human Gene 2.1 ST Array [transcript (gene) version]
GPL17692	GSE87436	GSE87436_series_matrix.txt.gz.anno.tsv	GSM2331329	source_name_ch1	\bfibroblast	fibroblasts tra	fibroblast	fibroblasts transfected with pre-miR-132	in situ oligonucleotide	[HuGene-2_1-st] Affymetrix Human Gene 2.1 ST Array [transcript (gene) version]
GPL17692	GSE106963	GSE106963_series_matrix.txt.gz.anno.tsv	GSM2858391	source_name_ch1	PBMC	PBMC	PBMC	PBMC	in situ oligonucleotide	[HuGene-2_1-st] Affymetrix Human Gene 2.1 ST Array [transcript (gene) version]
GPL17692	GSE60148	GSE60148_series_matrix.txt.gz.anno.tsv	GSM1466421	characteristics_ch1_tissue	PBMC	PBMCs	PBMC	PBMCs	in situ oligonucleotide	[HuGene-2_1-st] Affymetrix Human Gene 2.1 ST Array [transcript (gene) version]
GPL17692	GSE113625	GSE113625_series_matrix.txt.gz.anno.tsv	GSM3110453	title	cd4((pos)|\+)	or_chCD4+_Biol	CD4 T cells	Tumor_chCD4+_Biological rep_2	in situ oligonucleotide	[HuGene-2_1-st] Affymetrix Human Gene 2.1 ST Array [transcript (gene) version]
GPL17692	GSE81327	GSE81327_series_matrix.txt.gz.anno.tsv	GSM2150414	characteristics_ch1_cell.type	macrophage(?!.*progenitor)	ived macrophage	Macrophage	Monocyte derived macrophage	in situ oligonucleotide	[HuGene-2_1-st] Affymetrix Human Gene 2.1 ST Array [transcript (gene) version]
GPL17692	GSE81327	GSE81327_series_matrix.txt.gz.anno.tsv	GSM2150403	characteristics_ch1_cell.type	macrophage(?!.*progenitor)	ived macrophage	Macrophage	Monocyte derived macrophage	in situ oligonucleotide	[HuGene-2_1-st] Affymetrix Human Gene 2.1 ST Array [transcript (gene) version]
GPL17692	GSE113625	GSE113625_series_matrix.txt.gz.anno.tsv	GSM3110454	title	cd4((pos)|\+)	conv CD4+_Biol	CD4 T cells	Tumor_Tconv CD4+_Biological rep_3	in situ oligonucleotide	[HuGene-2_1-st] Affymetrix Human Gene 2.1 ST Array [transcript (gene) version]
GPL17692	GSE90010	GSE90010_series_matrix.txt.gz.anno.tsv	GSM2395519	characteristics_ch1_cell.type	macrophage(?!.*progenitor)	ived macrophage	Macrophage	monocyte-derived macrophage	in situ oligonucleotide	[HuGene-2_1-st] Affymetrix Human Gene 2.1 ST Array [transcript (gene) version]
GPL17692	GSE90010	GSE90010_series_matrix.txt.gz.anno.tsv	GSM2395507	characteristics_ch1_cell.type	macrophage(?!.*progenitor)	ived macrophage	Macrophage	monocyte-derived macrophage	in situ oligonucleotide	[HuGene-2_1-st] Affymetrix Human Gene 2.1 ST Array [transcript (gene) version]
GPL17692	GSE103642	GSE103642_series_matrix.txt.gz.anno.tsv	GSM2777153	characteristics_ch1_cell.line	\bfibroblast	rmal fibroblast, ATC	fibroblast	human lung normal fibroblast, ATCC CCL-75	in situ oligonucleotide	[HuGene-2_1-st] Affymetrix Human Gene 2.1 ST Array [transcript (gene) version]
GPL17692	GSE106963	GSE106963_series_matrix.txt.gz.anno.tsv	GSM2858400	source_name_ch1	PBMC	PBMC	PBMC	PBMC	in situ oligonucleotide	[HuGene-2_1-st] Affymetrix Human Gene 2.1 ST Array [transcript (gene) version]
GPL17692	GSE60148	GSE60148_series_matrix.txt.gz.anno.tsv	GSM1466432	characteristics_ch1_tissue	PBMC	PBMCs	PBMC	PBMCs	in situ oligonucleotide	[HuGene-2_1-st] Affymetrix Human Gene 2.1 ST Array [transcript (gene) version]
GPL17692	GSE106963	GSE106963_series_matrix.txt.gz.anno.tsv	GSM2858396	source_name_ch1	PBMC	PBMC	PBMC	PBMC	in situ oligonucleotide	[HuGene-2_1-st] Affymetrix Human Gene 2.1 ST Array [transcript (gene) version]
GPL17692	GSE87436	GSE87436_series_matrix.txt.gz.anno.tsv	GSM2331330	source_name_ch1	\bfibroblast	fibroblasts tra	fibroblast	fibroblasts transfected with pre-miR-132	in situ oligonucleotide	[HuGene-2_1-st] Affymetrix Human Gene 2.1 ST Array [transcript (gene) version]
GPL17692	GSE81246	GSE81246_series_matrix.txt.gz.anno.tsv	GSM2147452	title	PBMC	PBMC_HCMV	PBMC	PBMC_HCMV_seropositive_healthy_donor_60	in situ oligonucleotide	[HuGene-2_1-st] Affymetrix Human Gene 2.1 ST Array [transcript (gene) version]
GPL17692	GSE81246	GSE81246_series_matrix.txt.gz.anno.tsv	GSM2147451	title	PBMC	PBMC_HCMV	PBMC	PBMC_HCMV_seropositive_healthy_donor_57	in situ oligonucleotide	[HuGene-2_1-st] Affymetrix Human Gene 2.1 ST Array [transcript (gene) version]
GPL17692	GSE53316	GSE53316_series_matrix.txt.gz.anno.tsv	GSM1289291	characteristics_ch1_cell.source	\bfibroblast	rmal fibroblasts der	fibroblast	human dermal fibroblasts derived from normal human breast skin	in situ oligonucleotide	[HuGene-2_1-st] Affymetrix Human Gene 2.1 ST Array [transcript (gene) version]
GPL17692	GSE81327	GSE81327_series_matrix.txt.gz.anno.tsv	GSM2150412	characteristics_ch1_cell.type	macrophage(?!.*progenitor)	ived macrophage	Macrophage	Monocyte derived macrophage	in situ oligonucleotide	[HuGene-2_1-st] Affymetrix Human Gene 2.1 ST Array [transcript (gene) version]
GPL17692	GSE60148	GSE60148_series_matrix.txt.gz.anno.tsv	GSM1466420	characteristics_ch1_tissue	PBMC	PBMCs	PBMC	PBMCs	in situ oligonucleotide	[HuGene-2_1-st] Affymetrix Human Gene 2.1 ST Array [transcript (gene) version]
GPL17692	GSE90010	GSE90010_series_matrix.txt.gz.anno.tsv	GSM2395520	characteristics_ch1_cell.type	macrophage(?!.*progenitor)	ived macrophage	Macrophage	monocyte-derived macrophage	in situ oligonucleotide	[HuGene-2_1-st] Affymetrix Human Gene 2.1 ST Array [transcript (gene) version]
GPL17692	GSE113625	GSE113625_series_matrix.txt.gz.anno.tsv	GSM3110455	title	cd4((pos)|\+)	or_chCD4+_Biol	CD4 T cells	Tumor_chCD4+_Biological rep_3	in situ oligonucleotide	[HuGene-2_1-st] Affymetrix Human Gene 2.1 ST Array [transcript (gene) version]
GPL17692	GSE60148	GSE60148_series_matrix.txt.gz.anno.tsv	GSM1466416	characteristics_ch1_tissue	PBMC	PBMCs	PBMC	PBMCs	in situ oligonucleotide	[HuGene-2_1-st] Affymetrix Human Gene 2.1 ST Array [transcript (gene) version]
GPL17692	GSE81408	GSE81408-GPL17692_series_matrix.txt.gz.anno.tsv	GSM2151960	source_name_ch1	Na.ve.?CD4((pos)|\+|\b)	naïve CD4+ T ce	Naive CD4 T cells	naïve CD4+ T cells IL-12RB1 biallelic loss of function mutation	in situ oligonucleotide	[HuGene-2_1-st] Affymetrix Human Gene 2.1 ST Array [transcript (gene) version]
GPL17692	GSE109554	GSE109554_series_matrix.txt.gz.anno.tsv	GSM2946179	characteristics_ch1_cell.type	\bd(endriti)?c.?cell	Dendritic cells	Dendritic cells	Dendritic cells	in situ oligonucleotide	[HuGene-2_1-st] Affymetrix Human Gene 2.1 ST Array [transcript (gene) version]
GPL17692	GSE108035	GSE108035_series_matrix.txt.gz.anno.tsv	GSM2832575	source_name_ch1	\bfibroblast	from fibroblasts; cu	fibroblast	hiPSC cell line reprogrammed from fibroblasts; cultured in feeder-dependent defined conditions	in situ oligonucleotide	[HuGene-2_1-st] Affymetrix Human Gene 2.1 ST Array [transcript (gene) version]
GPL17692	GSE106239	GSE106239_series_matrix.txt.gz.anno.tsv	GSM2832575	source_name_ch1	\bfibroblast	from fibroblasts; cu	fibroblast	hiPSC cell line reprogrammed from fibroblasts; cultured in feeder-dependent defined conditions	in situ oligonucleotide	[HuGene-2_1-st] Affymetrix Human Gene 2.1 ST Array [transcript (gene) version]
GPL17692	GSE106963	GSE106963_series_matrix.txt.gz.anno.tsv	GSM2858397	source_name_ch1	PBMC	PBMC	PBMC	PBMC	in situ oligonucleotide	[HuGene-2_1-st] Affymetrix Human Gene 2.1 ST Array [transcript (gene) version]
GPL17692	GSE114707	GSE114707_series_matrix.txt.gz.anno.tsv	GSM3147950	characteristics_ch1_cell.type	PBMC	PBMC	PBMC	PBMC	in situ oligonucleotide	[HuGene-2_1-st] Affymetrix Human Gene 2.1 ST Array [transcript (gene) version]
GPL17692	GSE75534	GSE75534_series_matrix.txt.gz.anno.tsv	GSM1958620	characteristics_ch1_cell.type	memory.?b.?cells?	Memory B cells	Memory B cells	Memory B cells	in situ oligonucleotide	[HuGene-2_1-st] Affymetrix Human Gene 2.1 ST Array [transcript (gene) version]
GPL17692	GSE81246	GSE81246_series_matrix.txt.gz.anno.tsv	GSM2147457	title	PBMC	PBMC_HCMV	PBMC	PBMC_HCMV_seropositive_healthy_donor_26	in situ oligonucleotide	[HuGene-2_1-st] Affymetrix Human Gene 2.1 ST Array [transcript (gene) version]
GPL17692	GSE81327	GSE81327_series_matrix.txt.gz.anno.tsv	GSM2150416	characteristics_ch1_cell.type	macrophage(?!.*progenitor)	ived macrophage	Macrophage	Monocyte derived macrophage	in situ oligonucleotide	[HuGene-2_1-st] Affymetrix Human Gene 2.1 ST Array [transcript (gene) version]
GPL17692	GSE81327	GSE81327_series_matrix.txt.gz.anno.tsv	GSM2150405	characteristics_ch1_cell.type	macrophage(?!.*progenitor)	ived macrophage	Macrophage	Monocyte derived macrophage	in situ oligonucleotide	[HuGene-2_1-st] Affymetrix Human Gene 2.1 ST Array [transcript (gene) version]
GPL17692	GSE60148	GSE60148_series_matrix.txt.gz.anno.tsv	GSM1466419	characteristics_ch1_tissue	PBMC	PBMCs	PBMC	PBMCs	in situ oligonucleotide	[HuGene-2_1-st] Affymetrix Human Gene 2.1 ST Array [transcript (gene) version]
GPL17692	GSE81408	GSE81408-GPL17692_series_matrix.txt.gz.anno.tsv	GSM2151965	source_name_ch1	Na.ve.?CD4((pos)|\+|\b)	naïve CD4+ T ce	Naive CD4 T cells	naïve CD4+ T cells IFNGR1 heterozygous loss of function mutation	in situ oligonucleotide	[HuGene-2_1-st] Affymetrix Human Gene 2.1 ST Array [transcript (gene) version]
GPL17692	GSE81408	GSE81408-GPL17692_series_matrix.txt.gz.anno.tsv	GSM2151968	source_name_ch1	Na.ve.?CD4((pos)|\+|\b)	naïve CD4+ T ce	Naive CD4 T cells	naïve CD4+ T cells NEMO X-linked hemizygous loss of function mutation	in situ oligonucleotide	[HuGene-2_1-st] Affymetrix Human Gene 2.1 ST Array [transcript (gene) version]
GPL17692	GSE90010	GSE90010_series_matrix.txt.gz.anno.tsv	GSM2395521	characteristics_ch1_cell.type	macrophage(?!.*progenitor)	ived macrophage	Macrophage	monocyte-derived macrophage	in situ oligonucleotide	[HuGene-2_1-st] Affymetrix Human Gene 2.1 ST Array [transcript (gene) version]
GPL17692	GSE109554	GSE109554_series_matrix.txt.gz.anno.tsv	GSM2946180	characteristics_ch1_cell.type	\bd(endriti)?c.?cell	Dendritic cells	Dendritic cells	Dendritic cells	in situ oligonucleotide	[HuGene-2_1-st] Affymetrix Human Gene 2.1 ST Array [transcript (gene) version]
GPL17692	GSE60148	GSE60148_series_matrix.txt.gz.anno.tsv	GSM1466431	characteristics_ch1_tissue	PBMC	PBMCs	PBMC	PBMCs	in situ oligonucleotide	[HuGene-2_1-st] Affymetrix Human Gene 2.1 ST Array [transcript (gene) version]
GPL17692	GSE106239	GSE106239_series_matrix.txt.gz.anno.tsv	GSM2832576	source_name_ch1	\bfibroblast	from fibroblasts; cu	fibroblast	hiPSC cell line reprogrammed from fibroblasts; cultured in feeder-dependent defined conditions	in situ oligonucleotide	[HuGene-2_1-st] Affymetrix Human Gene 2.1 ST Array [transcript (gene) version]
GPL17692	GSE106239	GSE106239_series_matrix.txt.gz.anno.tsv	GSM2832577	source_name_ch1	\bfibroblast	from fibroblasts; cu	fibroblast	hiPSC cell line reprogrammed from fibroblasts; cultured in feeder-dependent defined conditions	in situ oligonucleotide	[HuGene-2_1-st] Affymetrix Human Gene 2.1 ST Array [transcript (gene) version]
GPL17692	GSE75534	GSE75534_series_matrix.txt.gz.anno.tsv	GSM1958624	characteristics_ch1_cell.type	plasmablast	Plasmablasts	Plasmablast	Plasmablasts	in situ oligonucleotide	[HuGene-2_1-st] Affymetrix Human Gene 2.1 ST Array [transcript (gene) version]
GPL17692	GSE60148	GSE60148_series_matrix.txt.gz.anno.tsv	GSM1466429	characteristics_ch1_tissue	PBMC	PBMCs	PBMC	PBMCs	in situ oligonucleotide	[HuGene-2_1-st] Affymetrix Human Gene 2.1 ST Array [transcript (gene) version]
GPL17692	GSE81246	GSE81246_series_matrix.txt.gz.anno.tsv	GSM2147453	title	PBMC	PBMC_HCMV	PBMC	PBMC_HCMV_seropositive_healthy_donor_58	in situ oligonucleotide	[HuGene-2_1-st] Affymetrix Human Gene 2.1 ST Array [transcript (gene) version]
GPL17692	GSE106963	GSE106963_series_matrix.txt.gz.anno.tsv	GSM2858416	source_name_ch1	PBMC	PBMC	PBMC	PBMC	in situ oligonucleotide	[HuGene-2_1-st] Affymetrix Human Gene 2.1 ST Array [transcript (gene) version]
GPL17692	GSE81327	GSE81327_series_matrix.txt.gz.anno.tsv	GSM2150415	characteristics_ch1_cell.type	macrophage(?!.*progenitor)	ived macrophage	Macrophage	Monocyte derived macrophage	in situ oligonucleotide	[HuGene-2_1-st] Affymetrix Human Gene 2.1 ST Array [transcript (gene) version]
GPL17692	GSE90010	GSE90010_series_matrix.txt.gz.anno.tsv	GSM2395514	characteristics_ch1_cell.type	macrophage(?!.*progenitor)	ived macrophage	Macrophage	monocyte-derived macrophage	in situ oligonucleotide	[HuGene-2_1-st] Affymetrix Human Gene 2.1 ST Array [transcript (gene) version]
GPL17692	GSE81327	GSE81327_series_matrix.txt.gz.anno.tsv	GSM2150411	characteristics_ch1_cell.type	macrophage(?!.*progenitor)	ived macrophage	Macrophage	Monocyte derived macrophage	in situ oligonucleotide	[HuGene-2_1-st] Affymetrix Human Gene 2.1 ST Array [transcript (gene) version]
GPL17692	GSE113625	GSE113625_series_matrix.txt.gz.anno.tsv	GSM3110456	title	cd4((pos)|\+)	conv CD4+_Biol	CD4 T cells	HD_Tconv CD4+_Biological rep_1	in situ oligonucleotide	[HuGene-2_1-st] Affymetrix Human Gene 2.1 ST Array [transcript (gene) version]
GPL17692	GSE90010	GSE90010_series_matrix.txt.gz.anno.tsv	GSM2395508	characteristics_ch1_cell.type	macrophage(?!.*progenitor)	ived macrophage	Macrophage	monocyte-derived macrophage	in situ oligonucleotide	[HuGene-2_1-st] Affymetrix Human Gene 2.1 ST Array [transcript (gene) version]
GPL17692	GSE90010	GSE90010_series_matrix.txt.gz.anno.tsv	GSM2395512	characteristics_ch1_cell.type	macrophage(?!.*progenitor)	ived macrophage	Macrophage	monocyte-derived macrophage	in situ oligonucleotide	[HuGene-2_1-st] Affymetrix Human Gene 2.1 ST Array [transcript (gene) version]
GPL17692	GSE60148	GSE60148_series_matrix.txt.gz.anno.tsv	GSM1466430	characteristics_ch1_tissue	PBMC	PBMCs	PBMC	PBMCs	in situ oligonucleotide	[HuGene-2_1-st] Affymetrix Human Gene 2.1 ST Array [transcript (gene) version]
GPL17692	GSE75534	GSE75534_series_matrix.txt.gz.anno.tsv	GSM1958625	characteristics_ch1_cell.type	plasmablast	Plasmablasts	Plasmablast	Plasmablasts	in situ oligonucleotide	[HuGene-2_1-st] Affymetrix Human Gene 2.1 ST Array [transcript (gene) version]
GPL17692	GSE81327	GSE81327_series_matrix.txt.gz.anno.tsv	GSM2150413	characteristics_ch1_cell.type	macrophage(?!.*progenitor)	ived macrophage	Macrophage	Monocyte derived macrophage	in situ oligonucleotide	[HuGene-2_1-st] Affymetrix Human Gene 2.1 ST Array [transcript (gene) version]
GPL17692	GSE81246	GSE81246_series_matrix.txt.gz.anno.tsv	GSM2147466	title	PBMC	PBMC_HCMV	PBMC	PBMC_HCMV_seropositive_healthy_donor_32	in situ oligonucleotide	[HuGene-2_1-st] Affymetrix Human Gene 2.1 ST Array [transcript (gene) version]
GPL17692	GSE75534	GSE75534_series_matrix.txt.gz.anno.tsv	GSM1958619	characteristics_ch1_cell.type	memory.?b.?cells?	Memory B cells	Memory B cells	Memory B cells	in situ oligonucleotide	[HuGene-2_1-st] Affymetrix Human Gene 2.1 ST Array [transcript (gene) version]
GPL17692	GSE114707	GSE114707_series_matrix.txt.gz.anno.tsv	GSM3147951	characteristics_ch1_cell.type	PBMC	PBMC	PBMC	PBMC	in situ oligonucleotide	[HuGene-2_1-st] Affymetrix Human Gene 2.1 ST Array [transcript (gene) version]
GPL17692	GSE81246	GSE81246_series_matrix.txt.gz.anno.tsv	GSM2147455	title	PBMC	PBMC_HCMV	PBMC	PBMC_HCMV_seropositive_healthy_donor_13	in situ oligonucleotide	[HuGene-2_1-st] Affymetrix Human Gene 2.1 ST Array [transcript (gene) version]
GPL17692	GSE81246	GSE81246_series_matrix.txt.gz.anno.tsv	GSM2147458	title	PBMC	PBMC_HCMV	PBMC	PBMC_HCMV_seropositive_healthy_donor_35	in situ oligonucleotide	[HuGene-2_1-st] Affymetrix Human Gene 2.1 ST Array [transcript (gene) version]
GPL17692	GSE60148	GSE60148_series_matrix.txt.gz.anno.tsv	GSM1466415	characteristics_ch1_tissue	PBMC	PBMCs	PBMC	PBMCs	in situ oligonucleotide	[HuGene-2_1-st] Affymetrix Human Gene 2.1 ST Array [transcript (gene) version]
GPL17692	GSE81408	GSE81408-GPL17692_series_matrix.txt.gz.anno.tsv	GSM2151967	source_name_ch1	Na.ve.?CD4((pos)|\+|\b)	naïve CD4+ T ce	Naive CD4 T cells	naïve CD4+ T cells CD40L X-linked hemizygous loss of function mutation	in situ oligonucleotide	[HuGene-2_1-st] Affymetrix Human Gene 2.1 ST Array [transcript (gene) version]
GPL17692	GSE81408	GSE81408-GPL17692_series_matrix.txt.gz.anno.tsv	GSM2151971	source_name_ch1	Na.ve.?CD4((pos)|\+|\b)	naïve CD4+ T ce	Naive CD4 T cells	naïve CD4+ T cellsCD40L X-linked hemizygous loss of function mutation	in situ oligonucleotide	[HuGene-2_1-st] Affymetrix Human Gene 2.1 ST Array [transcript (gene) version]
GPL17692	GSE106963	GSE106963_series_matrix.txt.gz.anno.tsv	GSM2858409	source_name_ch1	PBMC	PBMC	PBMC	PBMC	in situ oligonucleotide	[HuGene-2_1-st] Affymetrix Human Gene 2.1 ST Array [transcript (gene) version]
GPL17692	GSE60148	GSE60148_series_matrix.txt.gz.anno.tsv	GSM1466440	characteristics_ch1_tissue	PBMC	PBMCs	PBMC	PBMCs	in situ oligonucleotide	[HuGene-2_1-st] Affymetrix Human Gene 2.1 ST Array [transcript (gene) version]
GPL17692	GSE60148	GSE60148_series_matrix.txt.gz.anno.tsv	GSM1466438	characteristics_ch1_tissue	PBMC	PBMCs	PBMC	PBMCs	in situ oligonucleotide	[HuGene-2_1-st] Affymetrix Human Gene 2.1 ST Array [transcript (gene) version]
GPL17692	GSE75534	GSE75534_series_matrix.txt.gz.anno.tsv	GSM1958621	characteristics_ch1_cell.type	\bB.?cell	38hi B cells	B cells	20+38hi B cells	in situ oligonucleotide	[HuGene-2_1-st] Affymetrix Human Gene 2.1 ST Array [transcript (gene) version]
GPL17692	GSE81246	GSE81246_series_matrix.txt.gz.anno.tsv	GSM2147465	title	PBMC	PBMC_HCMV	PBMC	PBMC_HCMV_seropositive_healthy_donor_25	in situ oligonucleotide	[HuGene-2_1-st] Affymetrix Human Gene 2.1 ST Array [transcript (gene) version]
GPL17692	GSE106963	GSE106963_series_matrix.txt.gz.anno.tsv	GSM2858407	source_name_ch1	PBMC	PBMC	PBMC	PBMC	in situ oligonucleotide	[HuGene-2_1-st] Affymetrix Human Gene 2.1 ST Array [transcript (gene) version]
GPL17692	GSE113889	GSE113889_series_matrix.txt.gz.anno.tsv	GSM3122776	characteristics_ch1_tissue	memory.?CD4((pos)|\+)?.?T(.?cell)?	Memory CD4+ T cells	Memory CD4 T cells	Memory CD4+ T cells	in situ oligonucleotide	[HuGene-2_1-st] Affymetrix Human Gene 2.1 ST Array [transcript (gene) version]
GPL17692	GSE53316	GSE53316_series_matrix.txt.gz.anno.tsv	GSM1289292	characteristics_ch1_cell.source	\bfibroblast	rmal fibroblasts der	fibroblast	human dermal fibroblasts derived from normal human breast skin	in situ oligonucleotide	[HuGene-2_1-st] Affymetrix Human Gene 2.1 ST Array [transcript (gene) version]
GPL17692	GSE100617	GSE100617-GPL17692_series_matrix.txt.gz.anno.tsv	GSM2777156	characteristics_ch1_cell.line	\bfibroblast	rmal fibroblast, ATC	fibroblast	human lung normal fibroblast, ATCC CCL-75	in situ oligonucleotide	[HuGene-2_1-st] Affymetrix Human Gene 2.1 ST Array [transcript (gene) version]
GPL17692	GSE106963	GSE106963_series_matrix.txt.gz.anno.tsv	GSM2858415	source_name_ch1	PBMC	PBMC	PBMC	PBMC	in situ oligonucleotide	[HuGene-2_1-st] Affymetrix Human Gene 2.1 ST Array [transcript (gene) version]
GPL17692	GSE90010	GSE90010_series_matrix.txt.gz.anno.tsv	GSM2395517	characteristics_ch1_cell.type	macrophage(?!.*progenitor)	ived macrophage	Macrophage	monocyte-derived macrophage	in situ oligonucleotide	[HuGene-2_1-st] Affymetrix Human Gene 2.1 ST Array [transcript (gene) version]
GPL17692	GSE113625	GSE113625_series_matrix.txt.gz.anno.tsv	GSM3110459	title	cd4((pos)|\+)	HD_chCD4+_Biol	CD4 T cells	HD_chCD4+_Biological rep_2	in situ oligonucleotide	[HuGene-2_1-st] Affymetrix Human Gene 2.1 ST Array [transcript (gene) version]
GPL17692	GSE81327	GSE81327_series_matrix.txt.gz.anno.tsv	GSM2150409	characteristics_ch1_cell.type	macrophage(?!.*progenitor)	ived macrophage	Macrophage	Monocyte derived macrophage	in situ oligonucleotide	[HuGene-2_1-st] Affymetrix Human Gene 2.1 ST Array [transcript (gene) version]
GPL17692	GSE90010	GSE90010_series_matrix.txt.gz.anno.tsv	GSM2395506	characteristics_ch1_cell.type	macrophage(?!.*progenitor)	ived macrophage	Macrophage	monocyte-derived macrophage	in situ oligonucleotide	[HuGene-2_1-st] Affymetrix Human Gene 2.1 ST Array [transcript (gene) version]
GPL17692	GSE113625	GSE113625_series_matrix.txt.gz.anno.tsv	GSM3110457	title	cd4((pos)|\+)	HD_chCD4+_Biol	CD4 T cells	HD_chCD4+_Biological rep_1	in situ oligonucleotide	[HuGene-2_1-st] Affymetrix Human Gene 2.1 ST Array [transcript (gene) version]
GPL17692	GSE53316	GSE53316_series_matrix.txt.gz.anno.tsv	GSM1289293	characteristics_ch1_cell.source	\bfibroblast	rmal fibroblasts der	fibroblast	human dermal fibroblasts derived from normal human breast skin	in situ oligonucleotide	[HuGene-2_1-st] Affymetrix Human Gene 2.1 ST Array [transcript (gene) version]
GPL17692	GSE94753	GSE94753-GPL17692_series_matrix.txt.gz.anno.tsv	GSM2482092	title	g(erminal.)?c(enter)?.?b(.?cell)?	RNANegC_B09]	GC B cells	siNEGC [210_siRNANegC_B09]	in situ oligonucleotide	[HuGene-2_1-st] Affymetrix Human Gene 2.1 ST Array [transcript (gene) version]
GPL17692	GSE75534	GSE75534_series_matrix.txt.gz.anno.tsv	GSM1958626	characteristics_ch1_cell.type	plasmablast	Plasmablasts	Plasmablast	Plasmablasts	in situ oligonucleotide	[HuGene-2_1-st] Affymetrix Human Gene 2.1 ST Array [transcript (gene) version]
GPL17692	GSE90010	GSE90010_series_matrix.txt.gz.anno.tsv	GSM2395509	characteristics_ch1_cell.type	macrophage(?!.*progenitor)	ived macrophage	Macrophage	monocyte-derived macrophage	in situ oligonucleotide	[HuGene-2_1-st] Affymetrix Human Gene 2.1 ST Array [transcript (gene) version]
GPL17692	GSE81246	GSE81246_series_matrix.txt.gz.anno.tsv	GSM2147440	title	PBMC	PBMC_HCMV	PBMC	PBMC_HCMV_seronegative_healthy_donor_54	in situ oligonucleotide	[HuGene-2_1-st] Affymetrix Human Gene 2.1 ST Array [transcript (gene) version]
GPL17692	GSE81246	GSE81246_series_matrix.txt.gz.anno.tsv	GSM2147464	title	PBMC	PBMC_HCMV	PBMC	PBMC_HCMV_seropositive_healthy_donor_63	in situ oligonucleotide	[HuGene-2_1-st] Affymetrix Human Gene 2.1 ST Array [transcript (gene) version]
GPL17692	GSE114707	GSE114707_series_matrix.txt.gz.anno.tsv	GSM3147952	characteristics_ch1_cell.type	PBMC	PBMC	PBMC	PBMC	in situ oligonucleotide	[HuGene-2_1-st] Affymetrix Human Gene 2.1 ST Array [transcript (gene) version]
GPL17692	GSE100617	GSE100617-GPL17692_series_matrix.txt.gz.anno.tsv	GSM2777158	characteristics_ch1_cell.line	\bfibroblast	rmal fibroblast, ATC	fibroblast	human lung normal fibroblast, ATCC CCL-75	in situ oligonucleotide	[HuGene-2_1-st] Affymetrix Human Gene 2.1 ST Array [transcript (gene) version]
GPL17692	GSE53319	GSE53319-GPL17692_series_matrix.txt.gz.anno.tsv	GSM1289292	characteristics_ch1_cell.source	\bfibroblast	rmal fibroblasts der	fibroblast	human dermal fibroblasts derived from normal human breast skin	in situ oligonucleotide	[HuGene-2_1-st] Affymetrix Human Gene 2.1 ST Array [transcript (gene) version]
GPL17692	GSE90010	GSE90010_series_matrix.txt.gz.anno.tsv	GSM2395516	characteristics_ch1_cell.type	macrophage(?!.*progenitor)	ived macrophage	Macrophage	monocyte-derived macrophage	in situ oligonucleotide	[HuGene-2_1-st] Affymetrix Human Gene 2.1 ST Array [transcript (gene) version]
GPL17692	GSE90010	GSE90010_series_matrix.txt.gz.anno.tsv	GSM2395522	characteristics_ch1_cell.type	macrophage(?!.*progenitor)	olar macrophage	Macrophage	Alveolar macrophage	in situ oligonucleotide	[HuGene-2_1-st] Affymetrix Human Gene 2.1 ST Array [transcript (gene) version]
GPL17692	GSE60148	GSE60148_series_matrix.txt.gz.anno.tsv	GSM1466417	characteristics_ch1_tissue	PBMC	PBMCs	PBMC	PBMCs	in situ oligonucleotide	[HuGene-2_1-st] Affymetrix Human Gene 2.1 ST Array [transcript (gene) version]
GPL17692	GSE114707	GSE114707_series_matrix.txt.gz.anno.tsv	GSM3147965	characteristics_ch1_cell.type	PBMC	PBMC	PBMC	PBMC	in situ oligonucleotide	[HuGene-2_1-st] Affymetrix Human Gene 2.1 ST Array [transcript (gene) version]
GPL17692	GSE90010	GSE90010_series_matrix.txt.gz.anno.tsv	GSM2395511	characteristics_ch1_cell.type	macrophage(?!.*progenitor)	ived macrophage	Macrophage	monocyte-derived macrophage	in situ oligonucleotide	[HuGene-2_1-st] Affymetrix Human Gene 2.1 ST Array [transcript (gene) version]
GPL17692	GSE60148	GSE60148_series_matrix.txt.gz.anno.tsv	GSM1466439	characteristics_ch1_tissue	PBMC	PBMCs	PBMC	PBMCs	in situ oligonucleotide	[HuGene-2_1-st] Affymetrix Human Gene 2.1 ST Array [transcript (gene) version]
GPL17692	GSE81408	GSE81408-GPL17692_series_matrix.txt.gz.anno.tsv	GSM2151959	source_name_ch1	Na.ve.?CD4((pos)|\+|\b)	naïve CD4+ T ce	Naive CD4 T cells	naïve CD4+ T cells STAT1 heterozygous loss of function mutation	in situ oligonucleotide	[HuGene-2_1-st] Affymetrix Human Gene 2.1 ST Array [transcript (gene) version]
GPL17692	GSE81246	GSE81246_series_matrix.txt.gz.anno.tsv	GSM2147439	title	PBMC	PBMC_HCMV	PBMC	PBMC_HCMV_seronegative_healthy_donor_49	in situ oligonucleotide	[HuGene-2_1-st] Affymetrix Human Gene 2.1 ST Array [transcript (gene) version]
GPL17692	GSE94753	GSE94753-GPL17692_series_matrix.txt.gz.anno.tsv	GSM2482100	title	g(erminal.)?c(enter)?.?b(.?cell)?	RNANegC_B05]	GC B cells	siNEGC [234_siRNANegC_B05]	in situ oligonucleotide	[HuGene-2_1-st] Affymetrix Human Gene 2.1 ST Array [transcript (gene) version]
GPL17692	GSE114707	GSE114707_series_matrix.txt.gz.anno.tsv	GSM3147964	characteristics_ch1_cell.type	PBMC	PBMC	PBMC	PBMC	in situ oligonucleotide	[HuGene-2_1-st] Affymetrix Human Gene 2.1 ST Array [transcript (gene) version]
GPL17692	GSE75534	GSE75534_series_matrix.txt.gz.anno.tsv	GSM1958618	characteristics_ch1_cell.type	memory.?b.?cells?	Memory B cells	Memory B cells	Memory B cells	in situ oligonucleotide	[HuGene-2_1-st] Affymetrix Human Gene 2.1 ST Array [transcript (gene) version]
GPL17692	GSE100617	GSE100617-GPL17692_series_matrix.txt.gz.anno.tsv	GSM2777160	characteristics_ch1_cell.line	\bfibroblast	rmal fibroblast, ATC	fibroblast	human lung normal fibroblast, ATCC CCL-75	in situ oligonucleotide	[HuGene-2_1-st] Affymetrix Human Gene 2.1 ST Array [transcript (gene) version]
GPL17692	GSE81246	GSE81246_series_matrix.txt.gz.anno.tsv	GSM2147454	title	PBMC	PBMC_HCMV	PBMC	PBMC_HCMV_seropositive_healthy_donor_21	in situ oligonucleotide	[HuGene-2_1-st] Affymetrix Human Gene 2.1 ST Array [transcript (gene) version]
GPL17692	GSE90010	GSE90010_series_matrix.txt.gz.anno.tsv	GSM2395524	characteristics_ch1_cell.type	macrophage(?!.*progenitor)	olar macrophage	Macrophage	Alveolar macrophage	in situ oligonucleotide	[HuGene-2_1-st] Affymetrix Human Gene 2.1 ST Array [transcript (gene) version]
GPL17692	GSE106963	GSE106963_series_matrix.txt.gz.anno.tsv	GSM2858405	source_name_ch1	PBMC	PBMC	PBMC	PBMC	in situ oligonucleotide	[HuGene-2_1-st] Affymetrix Human Gene 2.1 ST Array [transcript (gene) version]
GPL17692	GSE81408	GSE81408-GPL17692_series_matrix.txt.gz.anno.tsv	GSM2151970	source_name_ch1	Na.ve.?CD4((pos)|\+|\b)	naïve CD4+ T ce	Naive CD4 T cells	naïve CD4+ T cells IL21R homozygous loss of function mutation	in situ oligonucleotide	[HuGene-2_1-st] Affymetrix Human Gene 2.1 ST Array [transcript (gene) version]
GPL17692	GSE87436	GSE87436_series_matrix.txt.gz.anno.tsv	GSM2331333	source_name_ch1	\bfibroblast	fibroblasts tra	fibroblast	fibroblasts transfected with pre-miR-Ctrl	in situ oligonucleotide	[HuGene-2_1-st] Affymetrix Human Gene 2.1 ST Array [transcript (gene) version]
GPL17692	GSE60148	GSE60148_series_matrix.txt.gz.anno.tsv	GSM1466414	characteristics_ch1_tissue	PBMC	PBMCs	PBMC	PBMCs	in situ oligonucleotide	[HuGene-2_1-st] Affymetrix Human Gene 2.1 ST Array [transcript (gene) version]
GPL17692	GSE113625	GSE113625_series_matrix.txt.gz.anno.tsv	GSM3110450	title	cd4((pos)|\+)	conv CD4+_Biol	CD4 T cells	Tumor_Tconv CD4+_Biological rep_1	in situ oligonucleotide	[HuGene-2_1-st] Affymetrix Human Gene 2.1 ST Array [transcript (gene) version]
GPL17692	GSE109554	GSE109554_series_matrix.txt.gz.anno.tsv	GSM2946178	characteristics_ch1_cell.type	\bd(endriti)?c.?cell	Dendritic cells	Dendritic cells	Dendritic cells	in situ oligonucleotide	[HuGene-2_1-st] Affymetrix Human Gene 2.1 ST Array [transcript (gene) version]
GPL17692	GSE109554	GSE109554_series_matrix.txt.gz.anno.tsv	GSM2946173	characteristics_ch1_cell.type	\bd(endriti)?c.?cell	Dendritic cells	Dendritic cells	Dendritic cells	in situ oligonucleotide	[HuGene-2_1-st] Affymetrix Human Gene 2.1 ST Array [transcript (gene) version]
GPL17692	GSE114707	GSE114707_series_matrix.txt.gz.anno.tsv	GSM3147958	characteristics_ch1_cell.type	PBMC	PBMC	PBMC	PBMC	in situ oligonucleotide	[HuGene-2_1-st] Affymetrix Human Gene 2.1 ST Array [transcript (gene) version]
GPL17692	GSE60148	GSE60148_series_matrix.txt.gz.anno.tsv	GSM1466428	characteristics_ch1_tissue	PBMC	PBMCs	PBMC	PBMCs	in situ oligonucleotide	[HuGene-2_1-st] Affymetrix Human Gene 2.1 ST Array [transcript (gene) version]
GPL17692	GSE113889	GSE113889_series_matrix.txt.gz.anno.tsv	GSM3122775	characteristics_ch1_tissue	memory.?CD4((pos)|\+)?.?T(.?cell)?	Memory CD4+ T cells	Memory CD4 T cells	Memory CD4+ T cells	in situ oligonucleotide	[HuGene-2_1-st] Affymetrix Human Gene 2.1 ST Array [transcript (gene) version]
GPL17692	GSE75534	GSE75534_series_matrix.txt.gz.anno.tsv	GSM1958629	source_name_ch1	memory.?b.?cells?	lood memory B cells afte	Memory B cells	adult peripheral blood memory B cells after 2 days activated in vitro with CpG, anti-Ig, and IL2 cocktail	in situ oligonucleotide	[HuGene-2_1-st] Affymetrix Human Gene 2.1 ST Array [transcript (gene) version]
GPL17692	GSE81246	GSE81246_series_matrix.txt.gz.anno.tsv	GSM2147442	title	PBMC	PBMC_HCMV	PBMC	PBMC_HCMV_seronegative_healthy_donor_11	in situ oligonucleotide	[HuGene-2_1-st] Affymetrix Human Gene 2.1 ST Array [transcript (gene) version]
GPL17692	GSE106963	GSE106963_series_matrix.txt.gz.anno.tsv	GSM2858414	source_name_ch1	PBMC	PBMC	PBMC	PBMC	in situ oligonucleotide	[HuGene-2_1-st] Affymetrix Human Gene 2.1 ST Array [transcript (gene) version]
GPL17692	GSE90010	GSE90010_series_matrix.txt.gz.anno.tsv	GSM2395523	characteristics_ch1_cell.type	macrophage(?!.*progenitor)	olar macrophage	Macrophage	Alveolar macrophage	in situ oligonucleotide	[HuGene-2_1-st] Affymetrix Human Gene 2.1 ST Array [transcript (gene) version]
GPL17692	GSE81327	GSE81327_series_matrix.txt.gz.anno.tsv	GSM2150408	characteristics_ch1_cell.type	macrophage(?!.*progenitor)	ived macrophage	Macrophage	Monocyte derived macrophage	in situ oligonucleotide	[HuGene-2_1-st] Affymetrix Human Gene 2.1 ST Array [transcript (gene) version]
GPL17692	GSE81408	GSE81408-GPL17692_series_matrix.txt.gz.anno.tsv	GSM2151969	source_name_ch1	Na.ve.?CD4((pos)|\+|\b)	naïve CD4+ T ce	Naive CD4 T cells	naïve CD4+ T cells NEMO X-linked hemizygous loss of function mutation	in situ oligonucleotide	[HuGene-2_1-st] Affymetrix Human Gene 2.1 ST Array [transcript (gene) version]
GPL17692	GSE114707	GSE114707_series_matrix.txt.gz.anno.tsv	GSM3147959	characteristics_ch1_cell.type	PBMC	PBMC	PBMC	PBMC	in situ oligonucleotide	[HuGene-2_1-st] Affymetrix Human Gene 2.1 ST Array [transcript (gene) version]
GPL17692	GSE109554	GSE109554_series_matrix.txt.gz.anno.tsv	GSM2946181	characteristics_ch1_cell.type	\bd(endriti)?c.?cell	Dendritic cells	Dendritic cells	Dendritic cells	in situ oligonucleotide	[HuGene-2_1-st] Affymetrix Human Gene 2.1 ST Array [transcript (gene) version]
GPL17692	GSE106963	GSE106963_series_matrix.txt.gz.anno.tsv	GSM2858410	source_name_ch1	PBMC	PBMC	PBMC	PBMC	in situ oligonucleotide	[HuGene-2_1-st] Affymetrix Human Gene 2.1 ST Array [transcript (gene) version]
GPL17692	GSE94751	GSE94751_series_matrix.txt.gz.anno.tsv	GSM2482100	title	g(erminal.)?c(enter)?.?b(.?cell)?	RNANegC_B05]	GC B cells	siNEGC [234_siRNANegC_B05]	in situ oligonucleotide	[HuGene-2_1-st] Affymetrix Human Gene 2.1 ST Array [transcript (gene) version]
GPL17692	GSE81408	GSE81408-GPL17692_series_matrix.txt.gz.anno.tsv	GSM2151955	source_name_ch1	Na.ve.?CD4((pos)|\+|\b)	naïve CD4+ T ce	Naive CD4 T cells	naïve CD4+ T cells STAT1 heterozygous gain of function mutation	in situ oligonucleotide	[HuGene-2_1-st] Affymetrix Human Gene 2.1 ST Array [transcript (gene) version]
GPL17692	GSE94751	GSE94751_series_matrix.txt.gz.anno.tsv	GSM2482092	title	g(erminal.)?c(enter)?.?b(.?cell)?	RNANegC_B09]	GC B cells	siNEGC [210_siRNANegC_B09]	in situ oligonucleotide	[HuGene-2_1-st] Affymetrix Human Gene 2.1 ST Array [transcript (gene) version]
GPL17692	GSE114707	GSE114707_series_matrix.txt.gz.anno.tsv	GSM3147953	characteristics_ch1_cell.type	PBMC	PBMC	PBMC	PBMC	in situ oligonucleotide	[HuGene-2_1-st] Affymetrix Human Gene 2.1 ST Array [transcript (gene) version]
GPL17692	GSE81246	GSE81246_series_matrix.txt.gz.anno.tsv	GSM2147443	title	PBMC	PBMC_HCMV	PBMC	PBMC_HCMV_seronegative_healthy_donor_10	in situ oligonucleotide	[HuGene-2_1-st] Affymetrix Human Gene 2.1 ST Array [transcript (gene) version]
GPL17692	GSE100617	GSE100617-GPL17692_series_matrix.txt.gz.anno.tsv	GSM2777157	characteristics_ch1_cell.line	\bfibroblast	rmal fibroblast, ATC	fibroblast	human lung normal fibroblast, ATCC CCL-75	in situ oligonucleotide	[HuGene-2_1-st] Affymetrix Human Gene 2.1 ST Array [transcript (gene) version]
GPL17692	GSE81246	GSE81246_series_matrix.txt.gz.anno.tsv	GSM2147450	title	PBMC	PBMC_HCMV	PBMC	PBMC_HCMV_seropositive_healthy_donor_59	in situ oligonucleotide	[HuGene-2_1-st] Affymetrix Human Gene 2.1 ST Array [transcript (gene) version]
GPL17692	GSE78947	GSE78947_series_matrix.txt.gz.anno.tsv	GSM2081571	title	\bCAF\b	16 + CAF rep2	fibroblast	HCT116 + CAF rep2	in situ oligonucleotide	[HuGene-2_1-st] Affymetrix Human Gene 2.1 ST Array [transcript (gene) version]
GPL17692	GSE90010	GSE90010_series_matrix.txt.gz.anno.tsv	GSM2395515	characteristics_ch1_cell.type	macrophage(?!.*progenitor)	ived macrophage	Macrophage	monocyte-derived macrophage	in situ oligonucleotide	[HuGene-2_1-st] Affymetrix Human Gene 2.1 ST Array [transcript (gene) version]
GPL17692	GSE106963	GSE106963_series_matrix.txt.gz.anno.tsv	GSM2858406	source_name_ch1	PBMC	PBMC	PBMC	PBMC	in situ oligonucleotide	[HuGene-2_1-st] Affymetrix Human Gene 2.1 ST Array [transcript (gene) version]
GPL17692	GSE109554	GSE109554_series_matrix.txt.gz.anno.tsv	GSM2946174	characteristics_ch1_cell.type	\bd(endriti)?c.?cell	Dendritic cells	Dendritic cells	Dendritic cells	in situ oligonucleotide	[HuGene-2_1-st] Affymetrix Human Gene 2.1 ST Array [transcript (gene) version]
GPL17692	GSE106963	GSE106963_series_matrix.txt.gz.anno.tsv	GSM2858408	source_name_ch1	PBMC	PBMC	PBMC	PBMC	in situ oligonucleotide	[HuGene-2_1-st] Affymetrix Human Gene 2.1 ST Array [transcript (gene) version]
GPL17692	GSE109554	GSE109554_series_matrix.txt.gz.anno.tsv	GSM2946175	characteristics_ch1_cell.type	\bd(endriti)?c.?cell	Dendritic cells	Dendritic cells	Dendritic cells	in situ oligonucleotide	[HuGene-2_1-st] Affymetrix Human Gene 2.1 ST Array [transcript (gene) version]
GPL17692	GSE81408	GSE81408-GPL17692_series_matrix.txt.gz.anno.tsv	GSM2151956	source_name_ch1	Na.ve.?CD4((pos)|\+|\b)	naïve CD4+ T ce	Naive CD4 T cells	naïve CD4+ T cells BTK (Bruton's tyrosine kinase) X-linked hemizygous mutation	in situ oligonucleotide	[HuGene-2_1-st] Affymetrix Human Gene 2.1 ST Array [transcript (gene) version]
GPL17692	GSE81408	GSE81408-GPL17692_series_matrix.txt.gz.anno.tsv	GSM2151953	source_name_ch1	Na.ve.?CD4((pos)|\+|\b)	trol naïve CD4+ T ce	Naive CD4 T cells	Heathy control naïve CD4+ T cells	in situ oligonucleotide	[HuGene-2_1-st] Affymetrix Human Gene 2.1 ST Array [transcript (gene) version]
GPL17692	GSE81246	GSE81246_series_matrix.txt.gz.anno.tsv	GSM2147462	title	PBMC	PBMC_HCMV	PBMC	PBMC_HCMV_seropositive_healthy_donor_64	in situ oligonucleotide	[HuGene-2_1-st] Affymetrix Human Gene 2.1 ST Array [transcript (gene) version]
GPL17692	GSE114707	GSE114707_series_matrix.txt.gz.anno.tsv	GSM3147956	characteristics_ch1_cell.type	PBMC	PBMC	PBMC	PBMC	in situ oligonucleotide	[HuGene-2_1-st] Affymetrix Human Gene 2.1 ST Array [transcript (gene) version]
GPL17692	GSE75534	GSE75534_series_matrix.txt.gz.anno.tsv	GSM1958630	source_name_ch1	memory.?b.?cells?	lood memory B cells afte	Memory B cells	adult peripheral blood memory B cells after 2 days activated in vitro with CpG, anti-Ig, and IL2 cocktail	in situ oligonucleotide	[HuGene-2_1-st] Affymetrix Human Gene 2.1 ST Array [transcript (gene) version]
GPL17692	GSE114707	GSE114707_series_matrix.txt.gz.anno.tsv	GSM3147954	characteristics_ch1_cell.type	PBMC	PBMC	PBMC	PBMC	in situ oligonucleotide	[HuGene-2_1-st] Affymetrix Human Gene 2.1 ST Array [transcript (gene) version]
GPL17692	GSE114707	GSE114707_series_matrix.txt.gz.anno.tsv	GSM3147957	characteristics_ch1_cell.type	PBMC	PBMC	PBMC	PBMC	in situ oligonucleotide	[HuGene-2_1-st] Affymetrix Human Gene 2.1 ST Array [transcript (gene) version]
GPL17692	GSE106963	GSE106963_series_matrix.txt.gz.anno.tsv	GSM2858413	source_name_ch1	PBMC	PBMC	PBMC	PBMC	in situ oligonucleotide	[HuGene-2_1-st] Affymetrix Human Gene 2.1 ST Array [transcript (gene) version]
GPL17692	GSE106963	GSE106963_series_matrix.txt.gz.anno.tsv	GSM2858404	source_name_ch1	PBMC	PBMC	PBMC	PBMC	in situ oligonucleotide	[HuGene-2_1-st] Affymetrix Human Gene 2.1 ST Array [transcript (gene) version]
GPL17692	GSE109554	GSE109554_series_matrix.txt.gz.anno.tsv	GSM2946176	characteristics_ch1_cell.type	\bd(endriti)?c.?cell	Dendritic cells	Dendritic cells	Dendritic cells	in situ oligonucleotide	[HuGene-2_1-st] Affymetrix Human Gene 2.1 ST Array [transcript (gene) version]
GPL17692	GSE81246	GSE81246_series_matrix.txt.gz.anno.tsv	GSM2147437	title	PBMC	PBMC_HCMV	PBMC	PBMC_HCMV_seronegative_healthy_donor_5	in situ oligonucleotide	[HuGene-2_1-st] Affymetrix Human Gene 2.1 ST Array [transcript (gene) version]
GPL17692	GSE81408	GSE81408-GPL17692_series_matrix.txt.gz.anno.tsv	GSM2151958	source_name_ch1	Na.ve.?CD4((pos)|\+|\b)	naïve CD4+ T ce	Naive CD4 T cells	naïve CD4+ T cells Heathy control	in situ oligonucleotide	[HuGene-2_1-st] Affymetrix Human Gene 2.1 ST Array [transcript (gene) version]
GPL17692	GSE114707	GSE114707_series_matrix.txt.gz.anno.tsv	GSM3147960	characteristics_ch1_cell.type	PBMC	PBMC	PBMC	PBMC	in situ oligonucleotide	[HuGene-2_1-st] Affymetrix Human Gene 2.1 ST Array [transcript (gene) version]
GPL17692	GSE81408	GSE81408-GPL17692_series_matrix.txt.gz.anno.tsv	GSM2151949	source_name_ch1	Na.ve.?CD4((pos)|\+|\b)	trol naïve CD4+ T ce	Naive CD4 T cells	Heathy control naïve CD4+ T cells	in situ oligonucleotide	[HuGene-2_1-st] Affymetrix Human Gene 2.1 ST Array [transcript (gene) version]
GPL17692	GSE60148	GSE60148_series_matrix.txt.gz.anno.tsv	GSM1466425	characteristics_ch1_tissue	PBMC	PBMCs	PBMC	PBMCs	in situ oligonucleotide	[HuGene-2_1-st] Affymetrix Human Gene 2.1 ST Array [transcript (gene) version]
GPL17692	GSE78947	GSE78947_series_matrix.txt.gz.anno.tsv	GSM2081570	title	\bCAF\b	16 + CAF rep1	fibroblast	HCT116 + CAF rep1	in situ oligonucleotide	[HuGene-2_1-st] Affymetrix Human Gene 2.1 ST Array [transcript (gene) version]
GPL17692	GSE81408	GSE81408-GPL17692_series_matrix.txt.gz.anno.tsv	GSM2151951	source_name_ch1	Na.ve.?CD4((pos)|\+|\b)	naïve CD4+ T ce	Naive CD4 T cells	naïve CD4+ T cells STAT3 heterozygous dominant negative mutation	in situ oligonucleotide	[HuGene-2_1-st] Affymetrix Human Gene 2.1 ST Array [transcript (gene) version]
GPL17692	GSE114707	GSE114707_series_matrix.txt.gz.anno.tsv	GSM3147955	characteristics_ch1_cell.type	PBMC	PBMC	PBMC	PBMC	in situ oligonucleotide	[HuGene-2_1-st] Affymetrix Human Gene 2.1 ST Array [transcript (gene) version]
GPL17692	GSE114707	GSE114707_series_matrix.txt.gz.anno.tsv	GSM3147962	characteristics_ch1_cell.type	PBMC	PBMC	PBMC	PBMC	in situ oligonucleotide	[HuGene-2_1-st] Affymetrix Human Gene 2.1 ST Array [transcript (gene) version]
GPL17692	GSE113889	GSE113889_series_matrix.txt.gz.anno.tsv	GSM3122773	characteristics_ch1_tissue	memory.?CD4((pos)|\+)?.?T(.?cell)?	Memory CD4+ T cells	Memory CD4 T cells	Memory CD4+ T cells	in situ oligonucleotide	[HuGene-2_1-st] Affymetrix Human Gene 2.1 ST Array [transcript (gene) version]
GPL17692	GSE81246	GSE81246_series_matrix.txt.gz.anno.tsv	GSM2147456	title	PBMC	PBMC_HCMV	PBMC	PBMC_HCMV_seropositive_healthy_donor_17	in situ oligonucleotide	[HuGene-2_1-st] Affymetrix Human Gene 2.1 ST Array [transcript (gene) version]
GPL17692	GSE75534	GSE75534_series_matrix.txt.gz.anno.tsv	GSM1958627	source_name_ch1	memory.?b.?cells?	lood memory B cells afte	Memory B cells	adult peripheral blood memory B cells after 2 days activated in vitro with CpG, anti-Ig, and IL2 cocktail	in situ oligonucleotide	[HuGene-2_1-st] Affymetrix Human Gene 2.1 ST Array [transcript (gene) version]
GPL17692	GSE81246	GSE81246_series_matrix.txt.gz.anno.tsv	GSM2147438	title	PBMC	PBMC_HCMV	PBMC	PBMC_HCMV_seronegative_healthy_donor_12	in situ oligonucleotide	[HuGene-2_1-st] Affymetrix Human Gene 2.1 ST Array [transcript (gene) version]
GPL17692	GSE81408	GSE81408-GPL17692_series_matrix.txt.gz.anno.tsv	GSM2151957	source_name_ch1	Na.ve.?CD4((pos)|\+|\b)	naïve CD4+ T ce	Naive CD4 T cells	naïve CD4+ T cells IL-10R bi-allelic (compund heterozygous) loss of function mutation	in situ oligonucleotide	[HuGene-2_1-st] Affymetrix Human Gene 2.1 ST Array [transcript (gene) version]
GPL17692	GSE114707	GSE114707_series_matrix.txt.gz.anno.tsv	GSM3147961	characteristics_ch1_cell.type	PBMC	PBMC	PBMC	PBMC	in situ oligonucleotide	[HuGene-2_1-st] Affymetrix Human Gene 2.1 ST Array [transcript (gene) version]
GPL17692	GSE113889	GSE113889_series_matrix.txt.gz.anno.tsv	GSM3122774	characteristics_ch1_tissue	memory.?CD4((pos)|\+)?.?T(.?cell)?	Memory CD4+ T cells	Memory CD4 T cells	Memory CD4+ T cells	in situ oligonucleotide	[HuGene-2_1-st] Affymetrix Human Gene 2.1 ST Array [transcript (gene) version]
GPL17692	GSE81246	GSE81246_series_matrix.txt.gz.anno.tsv	GSM2147444	title	PBMC	PBMC_HCMV	PBMC	PBMC_HCMV_seronegative_healthy_donor_55	in situ oligonucleotide	[HuGene-2_1-st] Affymetrix Human Gene 2.1 ST Array [transcript (gene) version]
GPL17692	GSE81408	GSE81408-GPL17692_series_matrix.txt.gz.anno.tsv	GSM2151952	source_name_ch1	Na.ve.?CD4((pos)|\+|\b)	naïve CD4+ T ce	Naive CD4 T cells	naïve CD4+ T cells STAT1 heterozygous loss of function mutation	in situ oligonucleotide	[HuGene-2_1-st] Affymetrix Human Gene 2.1 ST Array [transcript (gene) version]
GPL17692	GSE81246	GSE81246_series_matrix.txt.gz.anno.tsv	GSM2147463	title	PBMC	PBMC_HCMV	PBMC	PBMC_HCMV_seropositive_healthy_donor_28	in situ oligonucleotide	[HuGene-2_1-st] Affymetrix Human Gene 2.1 ST Array [transcript (gene) version]
GPL17692	GSE60148	GSE60148_series_matrix.txt.gz.anno.tsv	GSM1466427	characteristics_ch1_tissue	PBMC	PBMCs	PBMC	PBMCs	in situ oligonucleotide	[HuGene-2_1-st] Affymetrix Human Gene 2.1 ST Array [transcript (gene) version]
GPL17692	GSE114707	GSE114707_series_matrix.txt.gz.anno.tsv	GSM3147963	characteristics_ch1_cell.type	PBMC	PBMC	PBMC	PBMC	in situ oligonucleotide	[HuGene-2_1-st] Affymetrix Human Gene 2.1 ST Array [transcript (gene) version]
GPL17692	GSE109554	GSE109554_series_matrix.txt.gz.anno.tsv	GSM2946177	characteristics_ch1_cell.type	\bd(endriti)?c.?cell	Dendritic cells	Dendritic cells	Dendritic cells	in situ oligonucleotide	[HuGene-2_1-st] Affymetrix Human Gene 2.1 ST Array [transcript (gene) version]
GPL17692	GSE106963	GSE106963_series_matrix.txt.gz.anno.tsv	GSM2858402	source_name_ch1	PBMC	PBMC	PBMC	PBMC	in situ oligonucleotide	[HuGene-2_1-st] Affymetrix Human Gene 2.1 ST Array [transcript (gene) version]
GPL17692	GSE75534	GSE75534_series_matrix.txt.gz.anno.tsv	GSM1958628	source_name_ch1	memory.?b.?cells?	lood memory B cells afte	Memory B cells	adult peripheral blood memory B cells after 2 days activated in vitro with CpG, anti-Ig, and IL2 cocktail	in situ oligonucleotide	[HuGene-2_1-st] Affymetrix Human Gene 2.1 ST Array [transcript (gene) version]
GPL17692	GSE81246	GSE81246_series_matrix.txt.gz.anno.tsv	GSM2147448	title	PBMC	PBMC_HCMV	PBMC	PBMC_HCMV_seropositive_healthy_donor_61	in situ oligonucleotide	[HuGene-2_1-st] Affymetrix Human Gene 2.1 ST Array [transcript (gene) version]
GPL17692	GSE81246	GSE81246_series_matrix.txt.gz.anno.tsv	GSM2147461	title	PBMC	PBMC_HCMV	PBMC	PBMC_HCMV_seropositive_healthy_donor_27	in situ oligonucleotide	[HuGene-2_1-st] Affymetrix Human Gene 2.1 ST Array [transcript (gene) version]
GPL17692	GSE113889	GSE113889_series_matrix.txt.gz.anno.tsv	GSM3122772	characteristics_ch1_tissue	memory.?CD4((pos)|\+)?.?T(.?cell)?	Memory CD4+ T cells	Memory CD4 T cells	Memory CD4+ T cells	in situ oligonucleotide	[HuGene-2_1-st] Affymetrix Human Gene 2.1 ST Array [transcript (gene) version]
GPL17692	GSE81246	GSE81246_series_matrix.txt.gz.anno.tsv	GSM2147436	title	PBMC	PBMC_HCMV	PBMC	PBMC_HCMV_seronegative_healthy_donor_53	in situ oligonucleotide	[HuGene-2_1-st] Affymetrix Human Gene 2.1 ST Array [transcript (gene) version]
GPL17692	GSE81246	GSE81246_series_matrix.txt.gz.anno.tsv	GSM2147435	title	PBMC	PBMC_HCMV	PBMC	PBMC_HCMV_seronegative_healthy_donor_50	in situ oligonucleotide	[HuGene-2_1-st] Affymetrix Human Gene 2.1 ST Array [transcript (gene) version]
GPL17692	GSE100617	GSE100617-GPL17692_series_matrix.txt.gz.anno.tsv	GSM2777155	characteristics_ch1_cell.line	\bfibroblast	rmal fibroblast, ATC	fibroblast	human lung normal fibroblast, ATCC CCL-75	in situ oligonucleotide	[HuGene-2_1-st] Affymetrix Human Gene 2.1 ST Array [transcript (gene) version]
GPL17692	GSE53319	GSE53319-GPL17692_series_matrix.txt.gz.anno.tsv	GSM1289293	characteristics_ch1_cell.source	\bfibroblast	rmal fibroblasts der	fibroblast	human dermal fibroblasts derived from normal human breast skin	in situ oligonucleotide	[HuGene-2_1-st] Affymetrix Human Gene 2.1 ST Array [transcript (gene) version]
GPL17692	GSE60148	GSE60148_series_matrix.txt.gz.anno.tsv	GSM1466423	characteristics_ch1_tissue	PBMC	PBMCs	PBMC	PBMCs	in situ oligonucleotide	[HuGene-2_1-st] Affymetrix Human Gene 2.1 ST Array [transcript (gene) version]
GPL17692	GSE60148	GSE60148_series_matrix.txt.gz.anno.tsv	GSM1466426	characteristics_ch1_tissue	PBMC	PBMCs	PBMC	PBMCs	in situ oligonucleotide	[HuGene-2_1-st] Affymetrix Human Gene 2.1 ST Array [transcript (gene) version]
GPL17692	GSE109554	GSE109554_series_matrix.txt.gz.anno.tsv	GSM2946172	characteristics_ch1_cell.type	\bd(endriti)?c.?cell	Dendritic cells	Dendritic cells	Dendritic cells	in situ oligonucleotide	[HuGene-2_1-st] Affymetrix Human Gene 2.1 ST Array [transcript (gene) version]
GPL17692	GSE53319	GSE53319-GPL17692_series_matrix.txt.gz.anno.tsv	GSM1289291	characteristics_ch1_cell.source	\bfibroblast	rmal fibroblasts der	fibroblast	human dermal fibroblasts derived from normal human breast skin	in situ oligonucleotide	[HuGene-2_1-st] Affymetrix Human Gene 2.1 ST Array [transcript (gene) version]
GPL17692	GSE90010	GSE90010_series_matrix.txt.gz.anno.tsv	GSM2395510	characteristics_ch1_cell.type	macrophage(?!.*progenitor)	ived macrophage	Macrophage	monocyte-derived macrophage	in situ oligonucleotide	[HuGene-2_1-st] Affymetrix Human Gene 2.1 ST Array [transcript (gene) version]
GPL17692	GSE81408	GSE81408-GPL17692_series_matrix.txt.gz.anno.tsv	GSM2151954	source_name_ch1	Na.ve.?CD4((pos)|\+|\b)	naïve CD4+ T ce	Naive CD4 T cells	naïve CD4+ T cells STAT3 heterozygous dominant negative mutation	in situ oligonucleotide	[HuGene-2_1-st] Affymetrix Human Gene 2.1 ST Array [transcript (gene) version]
GPL17692	GSE106963	GSE106963_series_matrix.txt.gz.anno.tsv	GSM2858403	source_name_ch1	PBMC	PBMC	PBMC	PBMC	in situ oligonucleotide	[HuGene-2_1-st] Affymetrix Human Gene 2.1 ST Array [transcript (gene) version]
GPL17692	GSE100617	GSE100617-GPL17692_series_matrix.txt.gz.anno.tsv	GSM2777159	characteristics_ch1_cell.line	\bfibroblast	rmal fibroblast, ATC	fibroblast	human lung normal fibroblast, ATCC CCL-75	in situ oligonucleotide	[HuGene-2_1-st] Affymetrix Human Gene 2.1 ST Array [transcript (gene) version]
GPL17692	GSE81246	GSE81246_series_matrix.txt.gz.anno.tsv	GSM2147446	title	PBMC	PBMC_HCMV	PBMC	PBMC_HCMV_seropositive_healthy_donor_22	in situ oligonucleotide	[HuGene-2_1-st] Affymetrix Human Gene 2.1 ST Array [transcript (gene) version]
GPL17692	GSE81246	GSE81246_series_matrix.txt.gz.anno.tsv	GSM2147447	title	PBMC	PBMC_HCMV	PBMC	PBMC_HCMV_seropositive_healthy_donor_23	in situ oligonucleotide	[HuGene-2_1-st] Affymetrix Human Gene 2.1 ST Array [transcript (gene) version]
GPL17692	GSE106963	GSE106963_series_matrix.txt.gz.anno.tsv	GSM2858412	source_name_ch1	PBMC	PBMC	PBMC	PBMC	in situ oligonucleotide	[HuGene-2_1-st] Affymetrix Human Gene 2.1 ST Array [transcript (gene) version]
GPL17692	GSE78947	GSE78947_series_matrix.txt.gz.anno.tsv	GSM2081572	title	\bCAF\b	16 + CAF rep3	fibroblast	HCT116 + CAF rep3	in situ oligonucleotide	[HuGene-2_1-st] Affymetrix Human Gene 2.1 ST Array [transcript (gene) version]
GPL17692	GSE81246	GSE81246_series_matrix.txt.gz.anno.tsv	GSM2147459	title	PBMC	PBMC_HCMV	PBMC	PBMC_HCMV_seropositive_healthy_donor_65	in situ oligonucleotide	[HuGene-2_1-st] Affymetrix Human Gene 2.1 ST Array [transcript (gene) version]
GPL17692	GSE81246	GSE81246_series_matrix.txt.gz.anno.tsv	GSM2147449	title	PBMC	PBMC_HCMV	PBMC	PBMC_HCMV_seropositive_healthy_donor_24	in situ oligonucleotide	[HuGene-2_1-st] Affymetrix Human Gene 2.1 ST Array [transcript (gene) version]
GPL17692	GSE81246	GSE81246_series_matrix.txt.gz.anno.tsv	GSM2147441	title	PBMC	PBMC_HCMV	PBMC	PBMC_HCMV_seronegative_healthy_donor_1	in situ oligonucleotide	[HuGene-2_1-st] Affymetrix Human Gene 2.1 ST Array [transcript (gene) version]
GPL17692	GSE81408	GSE81408-GPL17692_series_matrix.txt.gz.anno.tsv	GSM2151950	source_name_ch1	Na.ve.?CD4((pos)|\+|\b)	naïve CD4+ T ce	Naive CD4 T cells	naïve CD4+ T cells STAT1 heterozygous gain of function mutation	in situ oligonucleotide	[HuGene-2_1-st] Affymetrix Human Gene 2.1 ST Array [transcript (gene) version]
GPL17692	GSE106963	GSE106963_series_matrix.txt.gz.anno.tsv	GSM2858411	source_name_ch1	PBMC	PBMC	PBMC	PBMC	in situ oligonucleotide	[HuGene-2_1-st] Affymetrix Human Gene 2.1 ST Array [transcript (gene) version]
GPL17692	GSE81246	GSE81246_series_matrix.txt.gz.anno.tsv	GSM2147460	title	PBMC	PBMC_HCMV	PBMC	PBMC_HCMV_seropositive_healthy_donor_29	in situ oligonucleotide	[HuGene-2_1-st] Affymetrix Human Gene 2.1 ST Array [transcript (gene) version]
GPL17692	GSE100617	GSE100617-GPL17692_series_matrix.txt.gz.anno.tsv	GSM2777154	characteristics_ch1_cell.line	\bfibroblast	rmal fibroblast, ATC	fibroblast	human lung normal fibroblast, ATCC CCL-75	in situ oligonucleotide	[HuGene-2_1-st] Affymetrix Human Gene 2.1 ST Array [transcript (gene) version]
GPL17692	GSE81246	GSE81246_series_matrix.txt.gz.anno.tsv	GSM2147445	title	PBMC	PBMC_HCMV	PBMC	PBMC_HCMV_seropositive_healthy_donor_56	in situ oligonucleotide	[HuGene-2_1-st] Affymetrix Human Gene 2.1 ST Array [transcript (gene) version]
GPL17692	GSE100617	GSE100617-GPL17692_series_matrix.txt.gz.anno.tsv	GSM2777153	characteristics_ch1_cell.line	\bfibroblast	rmal fibroblast, ATC	fibroblast	human lung normal fibroblast, ATCC CCL-75	in situ oligonucleotide	[HuGene-2_1-st] Affymetrix Human Gene 2.1 ST Array [transcript (gene) version]
GPL17692	GSE60148	GSE60148_series_matrix.txt.gz.anno.tsv	GSM1466424	characteristics_ch1_tissue	PBMC	PBMCs	PBMC	PBMCs	in situ oligonucleotide	[HuGene-2_1-st] Affymetrix Human Gene 2.1 ST Array [transcript (gene) version]
GPL17810	GSE64031	GSE64031_series_matrix.txt.gz.anno.tsv	GSM1563133	characteristics_ch1_cell.type	\bfibroblast	fibroblast	fibroblast	fibroblast	in situ oligonucleotide	[HG-U133_Plus_2] Affymetrix Human Genome U133 Plus 2.0 Array [CDF: Brainarray HGU133Plus2_Hs_ENTREZG_v16]
GPL17810	GSE64031	GSE64031_series_matrix.txt.gz.anno.tsv	GSM1563126	characteristics_ch1_cell.type	\bfibroblast	fibroblast	fibroblast	fibroblast	in situ oligonucleotide	[HG-U133_Plus_2] Affymetrix Human Genome U133 Plus 2.0 Array [CDF: Brainarray HGU133Plus2_Hs_ENTREZG_v16]
GPL17810	GSE64031	GSE64031_series_matrix.txt.gz.anno.tsv	GSM1563129	characteristics_ch1_cell.type	\bfibroblast	fibroblast	fibroblast	fibroblast	in situ oligonucleotide	[HG-U133_Plus_2] Affymetrix Human Genome U133 Plus 2.0 Array [CDF: Brainarray HGU133Plus2_Hs_ENTREZG_v16]
GPL17810	GSE64031	GSE64031_series_matrix.txt.gz.anno.tsv	GSM1563128	characteristics_ch1_cell.type	\bfibroblast	fibroblast	fibroblast	fibroblast	in situ oligonucleotide	[HG-U133_Plus_2] Affymetrix Human Genome U133 Plus 2.0 Array [CDF: Brainarray HGU133Plus2_Hs_ENTREZG_v16]
GPL17810	GSE64031	GSE64031_series_matrix.txt.gz.anno.tsv	GSM1563127	characteristics_ch1_cell.type	\bfibroblast	fibroblast	fibroblast	fibroblast	in situ oligonucleotide	[HG-U133_Plus_2] Affymetrix Human Genome U133 Plus 2.0 Array [CDF: Brainarray HGU133Plus2_Hs_ENTREZG_v16]
GPL17810	GSE64031	GSE64031_series_matrix.txt.gz.anno.tsv	GSM1563132	characteristics_ch1_cell.type	\bfibroblast	fibroblast	fibroblast	fibroblast	in situ oligonucleotide	[HG-U133_Plus_2] Affymetrix Human Genome U133 Plus 2.0 Array [CDF: Brainarray HGU133Plus2_Hs_ENTREZG_v16]
GPL17810	GSE64031	GSE64031_series_matrix.txt.gz.anno.tsv	GSM1563125	characteristics_ch1_cell.type	\bfibroblast	fibroblast	fibroblast	fibroblast	in situ oligonucleotide	[HG-U133_Plus_2] Affymetrix Human Genome U133 Plus 2.0 Array [CDF: Brainarray HGU133Plus2_Hs_ENTREZG_v16]
GPL17810	GSE64031	GSE64031_series_matrix.txt.gz.anno.tsv	GSM1563131	characteristics_ch1_cell.type	\bfibroblast	fibroblast	fibroblast	fibroblast	in situ oligonucleotide	[HG-U133_Plus_2] Affymetrix Human Genome U133 Plus 2.0 Array [CDF: Brainarray HGU133Plus2_Hs_ENTREZG_v16]
GPL17810	GSE64031	GSE64031_series_matrix.txt.gz.anno.tsv	GSM1563134	characteristics_ch1_cell.type	\bfibroblast	fibroblast	fibroblast	fibroblast	in situ oligonucleotide	[HG-U133_Plus_2] Affymetrix Human Genome U133 Plus 2.0 Array [CDF: Brainarray HGU133Plus2_Hs_ENTREZG_v16]
GPL17810	GSE64031	GSE64031_series_matrix.txt.gz.anno.tsv	GSM1563130	characteristics_ch1_cell.type	\bfibroblast	fibroblast	fibroblast	fibroblast	in situ oligonucleotide	[HG-U133_Plus_2] Affymetrix Human Genome U133 Plus 2.0 Array [CDF: Brainarray HGU133Plus2_Hs_ENTREZG_v16]
GPL17811	GSE54091	GSE54091_series_matrix.txt.gz.anno.tsv	GSM1307858	characteristics_ch1_treatment..of.tumor.bearing.female.balb.c.nude.mice.	NK(_|-|\b)	blank soli	NK cells	blank solid lipid nanoparticles	in situ oligonucleotide	[HG-U133_Plus_2] Affymetrix Human Genome U133 Plus 2.0 Array [CDF: Brainarray HGU133Plus2_Hs_ENTREZG_v17]
GPL17811	GSE54091	GSE54091_series_matrix.txt.gz.anno.tsv	GSM1307859	characteristics_ch1_treatment..of.tumor.bearing.female.balb.c.nude.mice.	NK(_|-|\b)	blank soli	NK cells	blank solid lipid nanoparticles	in situ oligonucleotide	[HG-U133_Plus_2] Affymetrix Human Genome U133 Plus 2.0 Array [CDF: Brainarray HGU133Plus2_Hs_ENTREZG_v17]
GPL17889	GSE64034	GSE64034_series_matrix.txt.gz.anno.tsv	GSM1563213	characteristics_ch1_cell.type	\bfibroblast	fibroblast	fibroblast	fibroblast	in situ oligonucleotide	[HuGene-2_0-st] Affymetrix Human Gene 2.0 ST Array [HuGene20stv1_Hs_ENTREZG_16.0.0]
GPL17889	GSE64034	GSE64034_series_matrix.txt.gz.anno.tsv	GSM1563211	characteristics_ch1_cell.type	\bfibroblast	fibroblast	fibroblast	fibroblast	in situ oligonucleotide	[HuGene-2_0-st] Affymetrix Human Gene 2.0 ST Array [HuGene20stv1_Hs_ENTREZG_16.0.0]
GPL17889	GSE64034	GSE64034_series_matrix.txt.gz.anno.tsv	GSM1563210	characteristics_ch1_cell.type	\bfibroblast	fibroblast	fibroblast	fibroblast	in situ oligonucleotide	[HuGene-2_0-st] Affymetrix Human Gene 2.0 ST Array [HuGene20stv1_Hs_ENTREZG_16.0.0]
GPL17889	GSE64034	GSE64034_series_matrix.txt.gz.anno.tsv	GSM1563212	characteristics_ch1_cell.type	\bfibroblast	fibroblast	fibroblast	fibroblast	in situ oligonucleotide	[HuGene-2_0-st] Affymetrix Human Gene 2.0 ST Array [HuGene20stv1_Hs_ENTREZG_16.0.0]
GPL17889	GSE83641	GSE83641_series_matrix.txt.gz.anno.tsv	GSM2211669	source_name_ch1	endotheli(um|al)	rial endothelial cell	endothelial	cultured human pulmonary arterial endothelial cells (HPAECs)	in situ oligonucleotide	[HuGene-2_0-st] Affymetrix Human Gene 2.0 ST Array [HuGene20stv1_Hs_ENTREZG_16.0.0]
GPL17889	GSE64034	GSE64034_series_matrix.txt.gz.anno.tsv	GSM1563216	characteristics_ch1_cell.type	\bfibroblast	fibroblast	fibroblast	fibroblast	in situ oligonucleotide	[HuGene-2_0-st] Affymetrix Human Gene 2.0 ST Array [HuGene20stv1_Hs_ENTREZG_16.0.0]
GPL17889	GSE64034	GSE64034_series_matrix.txt.gz.anno.tsv	GSM1563207	characteristics_ch1_cell.type	\bfibroblast	fibroblast	fibroblast	fibroblast	in situ oligonucleotide	[HuGene-2_0-st] Affymetrix Human Gene 2.0 ST Array [HuGene20stv1_Hs_ENTREZG_16.0.0]
GPL17889	GSE64034	GSE64034_series_matrix.txt.gz.anno.tsv	GSM1563206	characteristics_ch1_cell.type	\bfibroblast	fibroblast	fibroblast	fibroblast	in situ oligonucleotide	[HuGene-2_0-st] Affymetrix Human Gene 2.0 ST Array [HuGene20stv1_Hs_ENTREZG_16.0.0]
GPL17889	GSE64034	GSE64034_series_matrix.txt.gz.anno.tsv	GSM1563209	characteristics_ch1_cell.type	\bfibroblast	fibroblast	fibroblast	fibroblast	in situ oligonucleotide	[HuGene-2_0-st] Affymetrix Human Gene 2.0 ST Array [HuGene20stv1_Hs_ENTREZG_16.0.0]
GPL17889	GSE64034	GSE64034_series_matrix.txt.gz.anno.tsv	GSM1563208	characteristics_ch1_cell.type	\bfibroblast	fibroblast	fibroblast	fibroblast	in situ oligonucleotide	[HuGene-2_0-st] Affymetrix Human Gene 2.0 ST Array [HuGene20stv1_Hs_ENTREZG_16.0.0]
GPL17889	GSE64034	GSE64034_series_matrix.txt.gz.anno.tsv	GSM1563217	characteristics_ch1_cell.type	\bfibroblast	fibroblast	fibroblast	fibroblast	in situ oligonucleotide	[HuGene-2_0-st] Affymetrix Human Gene 2.0 ST Array [HuGene20stv1_Hs_ENTREZG_16.0.0]
GPL17889	GSE64034	GSE64034_series_matrix.txt.gz.anno.tsv	GSM1563214	characteristics_ch1_cell.type	\bfibroblast	fibroblast	fibroblast	fibroblast	in situ oligonucleotide	[HuGene-2_0-st] Affymetrix Human Gene 2.0 ST Array [HuGene20stv1_Hs_ENTREZG_16.0.0]
GPL17889	GSE64034	GSE64034_series_matrix.txt.gz.anno.tsv	GSM1563220	characteristics_ch1_cell.type	\bfibroblast	fibroblast	fibroblast	fibroblast	in situ oligonucleotide	[HuGene-2_0-st] Affymetrix Human Gene 2.0 ST Array [HuGene20stv1_Hs_ENTREZG_16.0.0]
GPL17889	GSE64034	GSE64034_series_matrix.txt.gz.anno.tsv	GSM1563215	characteristics_ch1_cell.type	\bfibroblast	fibroblast	fibroblast	fibroblast	in situ oligonucleotide	[HuGene-2_0-st] Affymetrix Human Gene 2.0 ST Array [HuGene20stv1_Hs_ENTREZG_16.0.0]
GPL17889	GSE64034	GSE64034_series_matrix.txt.gz.anno.tsv	GSM1563205	characteristics_ch1_cell.type	\bfibroblast	fibroblast	fibroblast	fibroblast	in situ oligonucleotide	[HuGene-2_0-st] Affymetrix Human Gene 2.0 ST Array [HuGene20stv1_Hs_ENTREZG_16.0.0]
GPL17889	GSE64034	GSE64034_series_matrix.txt.gz.anno.tsv	GSM1563219	characteristics_ch1_cell.type	\bfibroblast	fibroblast	fibroblast	fibroblast	in situ oligonucleotide	[HuGene-2_0-st] Affymetrix Human Gene 2.0 ST Array [HuGene20stv1_Hs_ENTREZG_16.0.0]
GPL17889	GSE83641	GSE83641_series_matrix.txt.gz.anno.tsv	GSM2211668	source_name_ch1	endotheli(um|al)	rial endothelial cell	endothelial	cultured human pulmonary arterial endothelial cells (HPAECs)	in situ oligonucleotide	[HuGene-2_0-st] Affymetrix Human Gene 2.0 ST Array [HuGene20stv1_Hs_ENTREZG_16.0.0]
GPL17889	GSE64034	GSE64034_series_matrix.txt.gz.anno.tsv	GSM1563218	characteristics_ch1_cell.type	\bfibroblast	fibroblast	fibroblast	fibroblast	in situ oligonucleotide	[HuGene-2_0-st] Affymetrix Human Gene 2.0 ST Array [HuGene20stv1_Hs_ENTREZG_16.0.0]
GPL17930	GSE70214	GSE70214_series_matrix.txt.gz.anno.tsv	GSM1720860	characteristics_ch1_cell.type	natural.?killer	Natural killer (NK)	NK cells	Natural killer (NK) cells	in situ oligonucleotide	[HuGene-2_0-st] Affymetrix Human Gene 2.0 ST Array [HuGene20stv1_Hs_ENTREZG_17.0.0]
GPL17930	GSE70214	GSE70214_series_matrix.txt.gz.anno.tsv	GSM1720868	characteristics_ch1_cell.type	natural.?killer	Natural killer (NK)	NK cells	Natural killer (NK) cells	in situ oligonucleotide	[HuGene-2_0-st] Affymetrix Human Gene 2.0 ST Array [HuGene20stv1_Hs_ENTREZG_17.0.0]
GPL17930	GSE65055	GSE65055_series_matrix.txt.gz.anno.tsv	GSM1586484	characteristics_ch1_cell.type	\bfibroblast	lli (fibroblasts)	fibroblast	chorionic villi (fibroblasts)	in situ oligonucleotide	[HuGene-2_0-st] Affymetrix Human Gene 2.0 ST Array [HuGene20stv1_Hs_ENTREZG_17.0.0]
GPL17930	GSE52376	GSE52376_series_matrix.txt.gz.anno.tsv	GSM1264254	characteristics_ch1_cell.type	\bT.?cell(?!.*lymphoma)(?!.*leukemia)	CD3+T cells	T cells	UCB derived CD33+IL4Rα+ after 3 days in contact with autologus PHA activated CD3+T cells	in situ oligonucleotide	[HuGene-2_0-st] Affymetrix Human Gene 2.0 ST Array [HuGene20stv1_Hs_ENTREZG_17.0.0]
GPL17930	GSE86984	GSE86984_series_matrix.txt.gz.anno.tsv	GSM2316377	characteristics_ch1_cell.type	monocytes?	monocytes	Monocytes	monocytes	in situ oligonucleotide	[HuGene-2_0-st] Affymetrix Human Gene 2.0 ST Array [HuGene20stv1_Hs_ENTREZG_17.0.0]
GPL17930	GSE70214	GSE70214_series_matrix.txt.gz.anno.tsv	GSM1720859	characteristics_ch1_cell.type	natural.?killer	Natural killer (NK)	NK cells	Natural killer (NK) cells	in situ oligonucleotide	[HuGene-2_0-st] Affymetrix Human Gene 2.0 ST Array [HuGene20stv1_Hs_ENTREZG_17.0.0]
GPL17930	GSE52376	GSE52376_series_matrix.txt.gz.anno.tsv	GSM1264259	characteristics_ch1_cell.type	\bT.?cell(?!.*lymphoma)(?!.*leukemia)	CD3+T cells	T cells	UCB derived CD33+IL4Rα+ after 3 days in contact with autologus PHA activated CD3+T cells	in situ oligonucleotide	[HuGene-2_0-st] Affymetrix Human Gene 2.0 ST Array [HuGene20stv1_Hs_ENTREZG_17.0.0]
GPL17930	GSE83642	GSE83642_series_matrix.txt.gz.anno.tsv	GSM2211681	source_name_ch1	\bfibroblast	fibroblasts iso	fibroblast	fibroblasts isolated from skin biopsy	in situ oligonucleotide	[HuGene-2_0-st] Affymetrix Human Gene 2.0 ST Array [HuGene20stv1_Hs_ENTREZG_17.0.0]
GPL17930	GSE65055	GSE65055_series_matrix.txt.gz.anno.tsv	GSM1586485	characteristics_ch1_cell.type	\bfibroblast	lli (fibroblasts)	fibroblast	chorionic villi (fibroblasts)	in situ oligonucleotide	[HuGene-2_0-st] Affymetrix Human Gene 2.0 ST Array [HuGene20stv1_Hs_ENTREZG_17.0.0]
GPL17930	GSE70214	GSE70214_series_matrix.txt.gz.anno.tsv	GSM1720869	characteristics_ch1_cell.type	natural.?killer	Natural killer (NK)	NK cells	Natural killer (NK) cells	in situ oligonucleotide	[HuGene-2_0-st] Affymetrix Human Gene 2.0 ST Array [HuGene20stv1_Hs_ENTREZG_17.0.0]
GPL17930	GSE70214	GSE70214_series_matrix.txt.gz.anno.tsv	GSM1720866	characteristics_ch1_cell.type	natural.?killer	Natural killer (NK)	NK cells	Natural killer (NK) cells	in situ oligonucleotide	[HuGene-2_0-st] Affymetrix Human Gene 2.0 ST Array [HuGene20stv1_Hs_ENTREZG_17.0.0]
GPL17930	GSE52376	GSE52376_series_matrix.txt.gz.anno.tsv	GSM1264268	characteristics_ch1_cell.type	\bT.?cell(?!.*lymphoma)(?!.*leukemia)	CD3+T cells in	T cells	UCB derived CD33+IL4Rα+ after 3 days with autologus PHA activated CD3+T cells in transwell condition	in situ oligonucleotide	[HuGene-2_0-st] Affymetrix Human Gene 2.0 ST Array [HuGene20stv1_Hs_ENTREZG_17.0.0]
GPL17930	GSE65055	GSE65055_series_matrix.txt.gz.anno.tsv	GSM1586482	characteristics_ch1_cell.type	\bfibroblast	lli (fibroblasts)	fibroblast	chorionic villi (fibroblasts)	in situ oligonucleotide	[HuGene-2_0-st] Affymetrix Human Gene 2.0 ST Array [HuGene20stv1_Hs_ENTREZG_17.0.0]
GPL17930	GSE52376	GSE52376_series_matrix.txt.gz.anno.tsv	GSM1264255	characteristics_ch1_cell.type	\bT.?cell(?!.*lymphoma)(?!.*leukemia)	CD3+T cells	T cells	UCB derived CD33+IL4Rα+ after 3 days in contact with autologus PHA activated CD3+T cells	in situ oligonucleotide	[HuGene-2_0-st] Affymetrix Human Gene 2.0 ST Array [HuGene20stv1_Hs_ENTREZG_17.0.0]
GPL17930	GSE86984	GSE86984_series_matrix.txt.gz.anno.tsv	GSM2316376	characteristics_ch1_cell.type	monocytes?	monocytes	Monocytes	monocytes	in situ oligonucleotide	[HuGene-2_0-st] Affymetrix Human Gene 2.0 ST Array [HuGene20stv1_Hs_ENTREZG_17.0.0]
GPL17930	GSE70214	GSE70214_series_matrix.txt.gz.anno.tsv	GSM1720875	characteristics_ch1_cell.type	natural.?killer	Natural killer (NK)	NK cells	Natural killer (NK) cells	in situ oligonucleotide	[HuGene-2_0-st] Affymetrix Human Gene 2.0 ST Array [HuGene20stv1_Hs_ENTREZG_17.0.0]
GPL17930	GSE83642	GSE83642_series_matrix.txt.gz.anno.tsv	GSM2211673	source_name_ch1	\bfibroblast	fibroblasts iso	fibroblast	fibroblasts isolated from skin biopsy	in situ oligonucleotide	[HuGene-2_0-st] Affymetrix Human Gene 2.0 ST Array [HuGene20stv1_Hs_ENTREZG_17.0.0]
GPL17930	GSE70214	GSE70214_series_matrix.txt.gz.anno.tsv	GSM1720857	characteristics_ch1_cell.type	natural.?killer	Natural killer (NK)	NK cells	Natural killer (NK) cells	in situ oligonucleotide	[HuGene-2_0-st] Affymetrix Human Gene 2.0 ST Array [HuGene20stv1_Hs_ENTREZG_17.0.0]
GPL17930	GSE65055	GSE65055_series_matrix.txt.gz.anno.tsv	GSM1586483	characteristics_ch1_cell.type	\bfibroblast	lli (fibroblasts)	fibroblast	chorionic villi (fibroblasts)	in situ oligonucleotide	[HuGene-2_0-st] Affymetrix Human Gene 2.0 ST Array [HuGene20stv1_Hs_ENTREZG_17.0.0]
GPL17930	GSE70214	GSE70214_series_matrix.txt.gz.anno.tsv	GSM1720858	characteristics_ch1_cell.type	natural.?killer	Natural killer (NK)	NK cells	Natural killer (NK) cells	in situ oligonucleotide	[HuGene-2_0-st] Affymetrix Human Gene 2.0 ST Array [HuGene20stv1_Hs_ENTREZG_17.0.0]
GPL17930	GSE52376	GSE52376_series_matrix.txt.gz.anno.tsv	GSM1264258	characteristics_ch1_cell.type	\bT.?cell(?!.*lymphoma)(?!.*leukemia)	CD3+T cells	T cells	UCB derived CD33+IL4Rα+ after 3 days in contact with autologus PHA activated CD3+T cells	in situ oligonucleotide	[HuGene-2_0-st] Affymetrix Human Gene 2.0 ST Array [HuGene20stv1_Hs_ENTREZG_17.0.0]
GPL17930	GSE70214	GSE70214_series_matrix.txt.gz.anno.tsv	GSM1720861	characteristics_ch1_cell.type	natural.?killer	Natural killer (NK)	NK cells	Natural killer (NK) cells	in situ oligonucleotide	[HuGene-2_0-st] Affymetrix Human Gene 2.0 ST Array [HuGene20stv1_Hs_ENTREZG_17.0.0]
GPL17930	GSE52376	GSE52376_series_matrix.txt.gz.anno.tsv	GSM1264257	characteristics_ch1_cell.type	\bT.?cell(?!.*lymphoma)(?!.*leukemia)	CD3+T cells	T cells	UCB derived CD33+IL4Rα+ after 3 days in contact with autologus PHA activated CD3+T cells	in situ oligonucleotide	[HuGene-2_0-st] Affymetrix Human Gene 2.0 ST Array [HuGene20stv1_Hs_ENTREZG_17.0.0]
GPL17930	GSE70214	GSE70214_series_matrix.txt.gz.anno.tsv	GSM1720864	characteristics_ch1_cell.type	natural.?killer	Natural killer (NK)	NK cells	Natural killer (NK) cells	in situ oligonucleotide	[HuGene-2_0-st] Affymetrix Human Gene 2.0 ST Array [HuGene20stv1_Hs_ENTREZG_17.0.0]
GPL17930	GSE70214	GSE70214_series_matrix.txt.gz.anno.tsv	GSM1720865	characteristics_ch1_cell.type	natural.?killer	Natural killer (NK)	NK cells	Natural killer (NK) cells	in situ oligonucleotide	[HuGene-2_0-st] Affymetrix Human Gene 2.0 ST Array [HuGene20stv1_Hs_ENTREZG_17.0.0]
GPL17930	GSE52376	GSE52376_series_matrix.txt.gz.anno.tsv	GSM1264266	characteristics_ch1_cell.type	\bT.?cell(?!.*lymphoma)(?!.*leukemia)	CD3+T cells in	T cells	UCB derived CD33+IL4Rα+ after 3 days with autologus PHA activated CD3+T cells in transwell condition	in situ oligonucleotide	[HuGene-2_0-st] Affymetrix Human Gene 2.0 ST Array [HuGene20stv1_Hs_ENTREZG_17.0.0]
GPL17930	GSE86984	GSE86984_series_matrix.txt.gz.anno.tsv	GSM2316371	characteristics_ch1_cell.type	monocytes?	monocytes	Monocytes	monocytes	in situ oligonucleotide	[HuGene-2_0-st] Affymetrix Human Gene 2.0 ST Array [HuGene20stv1_Hs_ENTREZG_17.0.0]
GPL17930	GSE86984	GSE86984_series_matrix.txt.gz.anno.tsv	GSM2316372	characteristics_ch1_cell.type	monocytes?	monocytes	Monocytes	monocytes	in situ oligonucleotide	[HuGene-2_0-st] Affymetrix Human Gene 2.0 ST Array [HuGene20stv1_Hs_ENTREZG_17.0.0]
GPL17930	GSE52376	GSE52376_series_matrix.txt.gz.anno.tsv	GSM1264253	characteristics_ch1_cell.type	\bT.?cell(?!.*lymphoma)(?!.*leukemia)	CD3+T cells	T cells	UCB derived CD33+IL4Rα+ after 3 days in contact with autologus PHA activated CD3+T cells	in situ oligonucleotide	[HuGene-2_0-st] Affymetrix Human Gene 2.0 ST Array [HuGene20stv1_Hs_ENTREZG_17.0.0]
GPL17930	GSE65055	GSE65055_series_matrix.txt.gz.anno.tsv	GSM1586478	characteristics_ch1_cell.type	\bfibroblast	lli (fibroblasts)	fibroblast	chorionic villi (fibroblasts)	in situ oligonucleotide	[HuGene-2_0-st] Affymetrix Human Gene 2.0 ST Array [HuGene20stv1_Hs_ENTREZG_17.0.0]
GPL17930	GSE86984	GSE86984_series_matrix.txt.gz.anno.tsv	GSM2316373	characteristics_ch1_cell.type	monocytes?	monocytes	Monocytes	monocytes	in situ oligonucleotide	[HuGene-2_0-st] Affymetrix Human Gene 2.0 ST Array [HuGene20stv1_Hs_ENTREZG_17.0.0]
GPL17930	GSE86984	GSE86984_series_matrix.txt.gz.anno.tsv	GSM2316374	characteristics_ch1_cell.type	monocytes?	monocytes	Monocytes	monocytes	in situ oligonucleotide	[HuGene-2_0-st] Affymetrix Human Gene 2.0 ST Array [HuGene20stv1_Hs_ENTREZG_17.0.0]
GPL17930	GSE70214	GSE70214_series_matrix.txt.gz.anno.tsv	GSM1720867	characteristics_ch1_cell.type	natural.?killer	Natural killer (NK)	NK cells	Natural killer (NK) cells	in situ oligonucleotide	[HuGene-2_0-st] Affymetrix Human Gene 2.0 ST Array [HuGene20stv1_Hs_ENTREZG_17.0.0]
GPL17930	GSE70214	GSE70214_series_matrix.txt.gz.anno.tsv	GSM1720870	characteristics_ch1_cell.type	natural.?killer	Natural killer (NK)	NK cells	Natural killer (NK) cells	in situ oligonucleotide	[HuGene-2_0-st] Affymetrix Human Gene 2.0 ST Array [HuGene20stv1_Hs_ENTREZG_17.0.0]
GPL17930	GSE83642	GSE83642_series_matrix.txt.gz.anno.tsv	GSM2211679	source_name_ch1	\bfibroblast	fibroblasts iso	fibroblast	fibroblasts isolated from skin biopsy	in situ oligonucleotide	[HuGene-2_0-st] Affymetrix Human Gene 2.0 ST Array [HuGene20stv1_Hs_ENTREZG_17.0.0]
GPL17930	GSE52376	GSE52376_series_matrix.txt.gz.anno.tsv	GSM1264262	characteristics_ch1_cell.type	\bT.?cell(?!.*lymphoma)(?!.*leukemia)	CD3+T cells in	T cells	UCB derived CD33+IL4Rα+ after 3 days with autologus PHA activated CD3+T cells in transwell condition	in situ oligonucleotide	[HuGene-2_0-st] Affymetrix Human Gene 2.0 ST Array [HuGene20stv1_Hs_ENTREZG_17.0.0]
GPL17930	GSE70214	GSE70214_series_matrix.txt.gz.anno.tsv	GSM1720862	characteristics_ch1_cell.type	natural.?killer	Natural killer (NK)	NK cells	Natural killer (NK) cells	in situ oligonucleotide	[HuGene-2_0-st] Affymetrix Human Gene 2.0 ST Array [HuGene20stv1_Hs_ENTREZG_17.0.0]
GPL17930	GSE70214	GSE70214_series_matrix.txt.gz.anno.tsv	GSM1720863	characteristics_ch1_cell.type	natural.?killer	Natural killer (NK)	NK cells	Natural killer (NK) cells	in situ oligonucleotide	[HuGene-2_0-st] Affymetrix Human Gene 2.0 ST Array [HuGene20stv1_Hs_ENTREZG_17.0.0]
GPL17930	GSE52376	GSE52376_series_matrix.txt.gz.anno.tsv	GSM1264267	characteristics_ch1_cell.type	\bT.?cell(?!.*lymphoma)(?!.*leukemia)	CD3+T cells in	T cells	UCB derived CD33+IL4Rα+ after 3 days with autologus PHA activated CD3+T cells in transwell condition	in situ oligonucleotide	[HuGene-2_0-st] Affymetrix Human Gene 2.0 ST Array [HuGene20stv1_Hs_ENTREZG_17.0.0]
GPL17930	GSE52376	GSE52376_series_matrix.txt.gz.anno.tsv	GSM1264265	characteristics_ch1_cell.type	\bT.?cell(?!.*lymphoma)(?!.*leukemia)	CD3+T cells in	T cells	UCB derived CD33+IL4Rα+ after 3 days with autologus PHA activated CD3+T cells in transwell condition	in situ oligonucleotide	[HuGene-2_0-st] Affymetrix Human Gene 2.0 ST Array [HuGene20stv1_Hs_ENTREZG_17.0.0]
GPL17930	GSE65055	GSE65055_series_matrix.txt.gz.anno.tsv	GSM1586480	characteristics_ch1_cell.type	\bfibroblast	lli (fibroblasts)	fibroblast	chorionic villi (fibroblasts)	in situ oligonucleotide	[HuGene-2_0-st] Affymetrix Human Gene 2.0 ST Array [HuGene20stv1_Hs_ENTREZG_17.0.0]
GPL17930	GSE86984	GSE86984_series_matrix.txt.gz.anno.tsv	GSM2316370	characteristics_ch1_cell.type	monocytes?	monocytes	Monocytes	monocytes	in situ oligonucleotide	[HuGene-2_0-st] Affymetrix Human Gene 2.0 ST Array [HuGene20stv1_Hs_ENTREZG_17.0.0]
GPL17930	GSE65055	GSE65055_series_matrix.txt.gz.anno.tsv	GSM1586477	characteristics_ch1_cell.type	\bfibroblast	lli (fibroblasts)	fibroblast	chorionic villi (fibroblasts)	in situ oligonucleotide	[HuGene-2_0-st] Affymetrix Human Gene 2.0 ST Array [HuGene20stv1_Hs_ENTREZG_17.0.0]
GPL17930	GSE70214	GSE70214_series_matrix.txt.gz.anno.tsv	GSM1720874	characteristics_ch1_cell.type	natural.?killer	Natural killer (NK)	NK cells	Natural killer (NK) cells	in situ oligonucleotide	[HuGene-2_0-st] Affymetrix Human Gene 2.0 ST Array [HuGene20stv1_Hs_ENTREZG_17.0.0]
GPL17930	GSE70214	GSE70214_series_matrix.txt.gz.anno.tsv	GSM1720876	characteristics_ch1_cell.type	natural.?killer	Natural killer (NK)	NK cells	Natural killer (NK) cells	in situ oligonucleotide	[HuGene-2_0-st] Affymetrix Human Gene 2.0 ST Array [HuGene20stv1_Hs_ENTREZG_17.0.0]
GPL17930	GSE65055	GSE65055_series_matrix.txt.gz.anno.tsv	GSM1586486	characteristics_ch1_cell.type	\bfibroblast	lli (fibroblasts)	fibroblast	chorionic villi (fibroblasts)	in situ oligonucleotide	[HuGene-2_0-st] Affymetrix Human Gene 2.0 ST Array [HuGene20stv1_Hs_ENTREZG_17.0.0]
GPL17930	GSE83642	GSE83642_series_matrix.txt.gz.anno.tsv	GSM2211680	source_name_ch1	\bfibroblast	fibroblasts iso	fibroblast	fibroblasts isolated from skin biopsy	in situ oligonucleotide	[HuGene-2_0-st] Affymetrix Human Gene 2.0 ST Array [HuGene20stv1_Hs_ENTREZG_17.0.0]
GPL17930	GSE83642	GSE83642_series_matrix.txt.gz.anno.tsv	GSM2211678	source_name_ch1	\bfibroblast	fibroblasts iso	fibroblast	fibroblasts isolated from skin biopsy	in situ oligonucleotide	[HuGene-2_0-st] Affymetrix Human Gene 2.0 ST Array [HuGene20stv1_Hs_ENTREZG_17.0.0]
GPL17930	GSE83642	GSE83642_series_matrix.txt.gz.anno.tsv	GSM2211676	source_name_ch1	\bfibroblast	fibroblasts iso	fibroblast	fibroblasts isolated from skin biopsy	in situ oligonucleotide	[HuGene-2_0-st] Affymetrix Human Gene 2.0 ST Array [HuGene20stv1_Hs_ENTREZG_17.0.0]
GPL17930	GSE70214	GSE70214_series_matrix.txt.gz.anno.tsv	GSM1720871	characteristics_ch1_cell.type	natural.?killer	Natural killer (NK)	NK cells	Natural killer (NK) cells	in situ oligonucleotide	[HuGene-2_0-st] Affymetrix Human Gene 2.0 ST Array [HuGene20stv1_Hs_ENTREZG_17.0.0]
GPL17930	GSE52376	GSE52376_series_matrix.txt.gz.anno.tsv	GSM1264263	characteristics_ch1_cell.type	\bT.?cell(?!.*lymphoma)(?!.*leukemia)	CD3+T cells in	T cells	UCB derived CD33+IL4Rα+ after 3 days with autologus PHA activated CD3+T cells in transwell condition	in situ oligonucleotide	[HuGene-2_0-st] Affymetrix Human Gene 2.0 ST Array [HuGene20stv1_Hs_ENTREZG_17.0.0]
GPL17930	GSE52376	GSE52376_series_matrix.txt.gz.anno.tsv	GSM1264264	characteristics_ch1_cell.type	\bT.?cell(?!.*lymphoma)(?!.*leukemia)	CD3+T cells in	T cells	UCB derived CD33+IL4Rα+ after 3 days with autologus PHA activated CD3+T cells in transwell condition	in situ oligonucleotide	[HuGene-2_0-st] Affymetrix Human Gene 2.0 ST Array [HuGene20stv1_Hs_ENTREZG_17.0.0]
GPL17930	GSE70214	GSE70214_series_matrix.txt.gz.anno.tsv	GSM1720873	characteristics_ch1_cell.type	natural.?killer	Natural killer (NK)	NK cells	Natural killer (NK) cells	in situ oligonucleotide	[HuGene-2_0-st] Affymetrix Human Gene 2.0 ST Array [HuGene20stv1_Hs_ENTREZG_17.0.0]
GPL17930	GSE83642	GSE83642_series_matrix.txt.gz.anno.tsv	GSM2211672	source_name_ch1	\bfibroblast	fibroblasts iso	fibroblast	fibroblasts isolated from skin biopsy	in situ oligonucleotide	[HuGene-2_0-st] Affymetrix Human Gene 2.0 ST Array [HuGene20stv1_Hs_ENTREZG_17.0.0]
GPL17930	GSE65055	GSE65055_series_matrix.txt.gz.anno.tsv	GSM1586479	characteristics_ch1_cell.type	\bfibroblast	lli (fibroblasts)	fibroblast	chorionic villi (fibroblasts)	in situ oligonucleotide	[HuGene-2_0-st] Affymetrix Human Gene 2.0 ST Array [HuGene20stv1_Hs_ENTREZG_17.0.0]
GPL17930	GSE65055	GSE65055_series_matrix.txt.gz.anno.tsv	GSM1586481	characteristics_ch1_cell.type	\bfibroblast	lli (fibroblasts)	fibroblast	chorionic villi (fibroblasts)	in situ oligonucleotide	[HuGene-2_0-st] Affymetrix Human Gene 2.0 ST Array [HuGene20stv1_Hs_ENTREZG_17.0.0]
GPL17930	GSE83642	GSE83642_series_matrix.txt.gz.anno.tsv	GSM2211675	source_name_ch1	\bfibroblast	fibroblasts iso	fibroblast	fibroblasts isolated from skin biopsy	in situ oligonucleotide	[HuGene-2_0-st] Affymetrix Human Gene 2.0 ST Array [HuGene20stv1_Hs_ENTREZG_17.0.0]
GPL17930	GSE83642	GSE83642_series_matrix.txt.gz.anno.tsv	GSM2211671	source_name_ch1	\bfibroblast	fibroblasts iso	fibroblast	fibroblasts isolated from skin biopsy	in situ oligonucleotide	[HuGene-2_0-st] Affymetrix Human Gene 2.0 ST Array [HuGene20stv1_Hs_ENTREZG_17.0.0]
GPL17930	GSE52376	GSE52376_series_matrix.txt.gz.anno.tsv	GSM1264256	characteristics_ch1_cell.type	\bT.?cell(?!.*lymphoma)(?!.*leukemia)	CD3+T cells	T cells	UCB derived CD33+IL4Rα+ after 3 days in contact with autologus PHA activated CD3+T cells	in situ oligonucleotide	[HuGene-2_0-st] Affymetrix Human Gene 2.0 ST Array [HuGene20stv1_Hs_ENTREZG_17.0.0]
GPL17930	GSE86984	GSE86984_series_matrix.txt.gz.anno.tsv	GSM2316375	characteristics_ch1_cell.type	monocytes?	monocytes	Monocytes	monocytes	in situ oligonucleotide	[HuGene-2_0-st] Affymetrix Human Gene 2.0 ST Array [HuGene20stv1_Hs_ENTREZG_17.0.0]
GPL17930	GSE83642	GSE83642_series_matrix.txt.gz.anno.tsv	GSM2211674	source_name_ch1	\bfibroblast	fibroblasts iso	fibroblast	fibroblasts isolated from skin biopsy	in situ oligonucleotide	[HuGene-2_0-st] Affymetrix Human Gene 2.0 ST Array [HuGene20stv1_Hs_ENTREZG_17.0.0]
GPL17930	GSE83642	GSE83642_series_matrix.txt.gz.anno.tsv	GSM2211670	source_name_ch1	\bfibroblast	fibroblasts iso	fibroblast	fibroblasts isolated from skin biopsy	in situ oligonucleotide	[HuGene-2_0-st] Affymetrix Human Gene 2.0 ST Array [HuGene20stv1_Hs_ENTREZG_17.0.0]
GPL17930	GSE70214	GSE70214_series_matrix.txt.gz.anno.tsv	GSM1720872	characteristics_ch1_cell.type	natural.?killer	Natural killer (NK)	NK cells	Natural killer (NK) cells	in situ oligonucleotide	[HuGene-2_0-st] Affymetrix Human Gene 2.0 ST Array [HuGene20stv1_Hs_ENTREZG_17.0.0]
GPL17930	GSE83642	GSE83642_series_matrix.txt.gz.anno.tsv	GSM2211677	source_name_ch1	\bfibroblast	fibroblasts iso	fibroblast	fibroblasts isolated from skin biopsy	in situ oligonucleotide	[HuGene-2_0-st] Affymetrix Human Gene 2.0 ST Array [HuGene20stv1_Hs_ENTREZG_17.0.0]
GPL18034	GSE53117	GSE53117_series_matrix.txt.gz.anno.tsv	GSM1282583	characteristics_ch1_tissue	\bB.?cell	arge B-cell lymp	B cells	Diffuse large B-cell lymphoma	in situ oligonucleotide	[HG-U133A_2] Affymetrix Human Genome U133A 2.0 Array [HGU133A2_Hs_ENTREZG_17.1.0]
GPL18034	GSE53117	GSE53117_series_matrix.txt.gz.anno.tsv	GSM1282581	characteristics_ch1_tissue	\bB.?cell	arge B-cell lymp	B cells	Diffuse large B-cell lymphoma	in situ oligonucleotide	[HG-U133A_2] Affymetrix Human Genome U133A 2.0 Array [HGU133A2_Hs_ENTREZG_17.1.0]
GPL18034	GSE53117	GSE53117_series_matrix.txt.gz.anno.tsv	GSM1282561	characteristics_ch1_tissue	plasmablast	Plasmablastic ly	Plasmablast	Plasmablastic lymphoma	in situ oligonucleotide	[HG-U133A_2] Affymetrix Human Genome U133A 2.0 Array [HGU133A2_Hs_ENTREZG_17.1.0]
GPL18034	GSE53117	GSE53117_series_matrix.txt.gz.anno.tsv	GSM1282580	characteristics_ch1_tissue	\bB.?cell	arge B-cell lymp	B cells	Diffuse large B-cell lymphoma	in situ oligonucleotide	[HG-U133A_2] Affymetrix Human Genome U133A 2.0 Array [HGU133A2_Hs_ENTREZG_17.1.0]
GPL18034	GSE53117	GSE53117_series_matrix.txt.gz.anno.tsv	GSM1282560	characteristics_ch1_morphology	plasmablast	Plasmablastic	Plasmablast	Plasmablastic	in situ oligonucleotide	[HG-U133A_2] Affymetrix Human Genome U133A 2.0 Array [HGU133A2_Hs_ENTREZG_17.1.0]
GPL18034	GSE53117	GSE53117_series_matrix.txt.gz.anno.tsv	GSM1282579	characteristics_ch1_tissue	\bB.?cell	arge B-cell lymp	B cells	Diffuse large B-cell lymphoma	in situ oligonucleotide	[HG-U133A_2] Affymetrix Human Genome U133A 2.0 Array [HGU133A2_Hs_ENTREZG_17.1.0]
GPL18034	GSE53117	GSE53117_series_matrix.txt.gz.anno.tsv	GSM1282560	characteristics_ch1_tissue	plasmablast	Plasmablastic ly	Plasmablast	Plasmablastic lymphoma	in situ oligonucleotide	[HG-U133A_2] Affymetrix Human Genome U133A 2.0 Array [HGU133A2_Hs_ENTREZG_17.1.0]
GPL18034	GSE53117	GSE53117_series_matrix.txt.gz.anno.tsv	GSM1282573	characteristics_ch1_tissue	plasmablast	Plasmablastic ly	Plasmablast	Plasmablastic lymphoma	in situ oligonucleotide	[HG-U133A_2] Affymetrix Human Genome U133A 2.0 Array [HGU133A2_Hs_ENTREZG_17.1.0]
GPL18034	GSE53117	GSE53117_series_matrix.txt.gz.anno.tsv	GSM1282582	characteristics_ch1_tissue	\bB.?cell	arge B-cell lymp	B cells	Diffuse large B-cell lymphoma	in situ oligonucleotide	[HG-U133A_2] Affymetrix Human Genome U133A 2.0 Array [HGU133A2_Hs_ENTREZG_17.1.0]
GPL18034	GSE53117	GSE53117_series_matrix.txt.gz.anno.tsv	GSM1282559	characteristics_ch1_morphology	plasmablast	Plasmablastic	Plasmablast	Plasmablastic	in situ oligonucleotide	[HG-U133A_2] Affymetrix Human Genome U133A 2.0 Array [HGU133A2_Hs_ENTREZG_17.1.0]
GPL18034	GSE53117	GSE53117_series_matrix.txt.gz.anno.tsv	GSM1282565	characteristics_ch1_tissue	plasmablast	Plasmablastic ly	Plasmablast	Plasmablastic lymphoma	in situ oligonucleotide	[HG-U133A_2] Affymetrix Human Genome U133A 2.0 Array [HGU133A2_Hs_ENTREZG_17.1.0]
GPL18034	GSE53117	GSE53117_series_matrix.txt.gz.anno.tsv	GSM1282559	characteristics_ch1_tissue	plasmablast	Plasmablastic ly	Plasmablast	Plasmablastic lymphoma	in situ oligonucleotide	[HG-U133A_2] Affymetrix Human Genome U133A 2.0 Array [HGU133A2_Hs_ENTREZG_17.1.0]
GPL18034	GSE53117	GSE53117_series_matrix.txt.gz.anno.tsv	GSM1282563	characteristics_ch1_tissue	plasmablast	Plasmablastic ly	Plasmablast	Plasmablastic lymphoma	in situ oligonucleotide	[HG-U133A_2] Affymetrix Human Genome U133A 2.0 Array [HGU133A2_Hs_ENTREZG_17.1.0]
GPL18034	GSE53117	GSE53117_series_matrix.txt.gz.anno.tsv	GSM1282568	characteristics_ch1_tissue	plasmablast	Plasmablastic ly	Plasmablast	Plasmablastic lymphoma	in situ oligonucleotide	[HG-U133A_2] Affymetrix Human Genome U133A 2.0 Array [HGU133A2_Hs_ENTREZG_17.1.0]
GPL18034	GSE53117	GSE53117_series_matrix.txt.gz.anno.tsv	GSM1282567	characteristics_ch1_tissue	plasmablast	Plasmablastic ly	Plasmablast	Plasmablastic lymphoma	in situ oligonucleotide	[HG-U133A_2] Affymetrix Human Genome U133A 2.0 Array [HGU133A2_Hs_ENTREZG_17.1.0]
GPL18034	GSE53117	GSE53117_series_matrix.txt.gz.anno.tsv	GSM1282571	characteristics_ch1_tissue	plasmablast	Plasmablastic ly	Plasmablast	Plasmablastic lymphoma	in situ oligonucleotide	[HG-U133A_2] Affymetrix Human Genome U133A 2.0 Array [HGU133A2_Hs_ENTREZG_17.1.0]
GPL18034	GSE53117	GSE53117_series_matrix.txt.gz.anno.tsv	GSM1282566	characteristics_ch1_tissue	plasmablast	Plasmablastic ly	Plasmablast	Plasmablastic lymphoma	in situ oligonucleotide	[HG-U133A_2] Affymetrix Human Genome U133A 2.0 Array [HGU133A2_Hs_ENTREZG_17.1.0]
GPL18034	GSE53117	GSE53117_series_matrix.txt.gz.anno.tsv	GSM1282562	characteristics_ch1_tissue	plasmablast	Plasmablastic ly	Plasmablast	Plasmablastic lymphoma	in situ oligonucleotide	[HG-U133A_2] Affymetrix Human Genome U133A 2.0 Array [HGU133A2_Hs_ENTREZG_17.1.0]
GPL18034	GSE53117	GSE53117_series_matrix.txt.gz.anno.tsv	GSM1282575	characteristics_ch1_tissue	\bB.?cell	arge B-cell lymp	B cells	Diffuse large B-cell lymphoma	in situ oligonucleotide	[HG-U133A_2] Affymetrix Human Genome U133A 2.0 Array [HGU133A2_Hs_ENTREZG_17.1.0]
GPL18034	GSE53117	GSE53117_series_matrix.txt.gz.anno.tsv	GSM1282577	characteristics_ch1_tissue	\bB.?cell	arge B-cell lymp	B cells	Diffuse large B-cell lymphoma	in situ oligonucleotide	[HG-U133A_2] Affymetrix Human Genome U133A 2.0 Array [HGU133A2_Hs_ENTREZG_17.1.0]
GPL18034	GSE53117	GSE53117_series_matrix.txt.gz.anno.tsv	GSM1282568	characteristics_ch1_morphology	plasmablast	Plasmablastic	Plasmablast	Plasmablastic	in situ oligonucleotide	[HG-U133A_2] Affymetrix Human Genome U133A 2.0 Array [HGU133A2_Hs_ENTREZG_17.1.0]
GPL18034	GSE53117	GSE53117_series_matrix.txt.gz.anno.tsv	GSM1282564	characteristics_ch1_tissue	plasmablast	Plasmablastic ly	Plasmablast	Plasmablastic lymphoma	in situ oligonucleotide	[HG-U133A_2] Affymetrix Human Genome U133A 2.0 Array [HGU133A2_Hs_ENTREZG_17.1.0]
GPL18034	GSE53117	GSE53117_series_matrix.txt.gz.anno.tsv	GSM1282565	characteristics_ch1_morphology	plasmablast	Plasmablastic	Plasmablast	Plasmablastic	in situ oligonucleotide	[HG-U133A_2] Affymetrix Human Genome U133A 2.0 Array [HGU133A2_Hs_ENTREZG_17.1.0]
GPL18034	GSE53117	GSE53117_series_matrix.txt.gz.anno.tsv	GSM1282570	characteristics_ch1_tissue	plasmablast	Plasmablastic ly	Plasmablast	Plasmablastic lymphoma	in situ oligonucleotide	[HG-U133A_2] Affymetrix Human Genome U133A 2.0 Array [HGU133A2_Hs_ENTREZG_17.1.0]
GPL18034	GSE53117	GSE53117_series_matrix.txt.gz.anno.tsv	GSM1282576	characteristics_ch1_tissue	\bB.?cell	arge B-cell lymp	B cells	Diffuse large B-cell lymphoma	in situ oligonucleotide	[HG-U133A_2] Affymetrix Human Genome U133A 2.0 Array [HGU133A2_Hs_ENTREZG_17.1.0]
GPL18034	GSE53117	GSE53117_series_matrix.txt.gz.anno.tsv	GSM1282572	characteristics_ch1_tissue	plasmablast	Plasmablastic ly	Plasmablast	Plasmablastic lymphoma	in situ oligonucleotide	[HG-U133A_2] Affymetrix Human Genome U133A 2.0 Array [HGU133A2_Hs_ENTREZG_17.1.0]
GPL18034	GSE53117	GSE53117_series_matrix.txt.gz.anno.tsv	GSM1282574	characteristics_ch1_tissue	\bB.?cell	arge B-cell lymp	B cells	Diffuse large B-cell lymphoma	in situ oligonucleotide	[HG-U133A_2] Affymetrix Human Genome U133A 2.0 Array [HGU133A2_Hs_ENTREZG_17.1.0]
GPL18034	GSE53117	GSE53117_series_matrix.txt.gz.anno.tsv	GSM1282578	characteristics_ch1_tissue	\bB.?cell	arge B-cell lymp	B cells	Diffuse large B-cell lymphoma	in situ oligonucleotide	[HG-U133A_2] Affymetrix Human Genome U133A 2.0 Array [HGU133A2_Hs_ENTREZG_17.1.0]
GPL18034	GSE53117	GSE53117_series_matrix.txt.gz.anno.tsv	GSM1282569	characteristics_ch1_tissue	plasmablast	Plasmablastic ly	Plasmablast	Plasmablastic lymphoma	in situ oligonucleotide	[HG-U133A_2] Affymetrix Human Genome U133A 2.0 Array [HGU133A2_Hs_ENTREZG_17.1.0]
GPL18034	GSE53117	GSE53117_series_matrix.txt.gz.anno.tsv	GSM1282569	characteristics_ch1_morphology	plasmablast	Plasmablastic	Plasmablast	Plasmablastic	in situ oligonucleotide	[HG-U133A_2] Affymetrix Human Genome U133A 2.0 Array [HGU133A2_Hs_ENTREZG_17.1.0]
GPL18401	GSE55820	GSE55820_series_matrix.txt.gz.anno.tsv	GSM1346473	characteristics_ch1_cell.type	\bfibroblast	fibroblasts	fibroblast	fibroblasts	in situ oligonucleotide	[HuGene-1_0-st] Affymetrix Human Gene 1.0 ST Array [AltAnalyze probeset-to-Ensembl mapping]
GPL18401	GSE55820	GSE55820_series_matrix.txt.gz.anno.tsv	GSM1346475	characteristics_ch1_cell.subtype	\bfibroblast	skin fibroblast-deri	fibroblast	human foreskin fibroblast-derived cardiomyocytes	in situ oligonucleotide	[HuGene-1_0-st] Affymetrix Human Gene 1.0 ST Array [AltAnalyze probeset-to-Ensembl mapping]
GPL18401	GSE55820	GSE55820_series_matrix.txt.gz.anno.tsv	GSM1346477	characteristics_ch1_cell.subtype	\bfibroblast	lung fibroblast-deri	fibroblast	human lung fibroblast-derived cardiomyocytes	in situ oligonucleotide	[HuGene-1_0-st] Affymetrix Human Gene 1.0 ST Array [AltAnalyze probeset-to-Ensembl mapping]
GPL18401	GSE55820	GSE55820_series_matrix.txt.gz.anno.tsv	GSM1346472	characteristics_ch1_cell.type	\bfibroblast	fibroblasts	fibroblast	fibroblasts	in situ oligonucleotide	[HuGene-1_0-st] Affymetrix Human Gene 1.0 ST Array [AltAnalyze probeset-to-Ensembl mapping]
GPL18401	GSE55820	GSE55820_series_matrix.txt.gz.anno.tsv	GSM1346471	characteristics_ch1_cell.type	\bfibroblast	fibroblasts	fibroblast	fibroblasts	in situ oligonucleotide	[HuGene-1_0-st] Affymetrix Human Gene 1.0 ST Array [AltAnalyze probeset-to-Ensembl mapping]
GPL18401	GSE55820	GSE55820_series_matrix.txt.gz.anno.tsv	GSM1346478	characteristics_ch1_cell.subtype	\bfibroblast	lung fibroblast-deri	fibroblast	human lung fibroblast-derived cardiomyocytes	in situ oligonucleotide	[HuGene-1_0-st] Affymetrix Human Gene 1.0 ST Array [AltAnalyze probeset-to-Ensembl mapping]
GPL18401	GSE55820	GSE55820_series_matrix.txt.gz.anno.tsv	GSM1346474	characteristics_ch1_cell.type	\bfibroblast	fibroblasts	fibroblast	fibroblasts	in situ oligonucleotide	[HuGene-1_0-st] Affymetrix Human Gene 1.0 ST Array [AltAnalyze probeset-to-Ensembl mapping]
GPL18401	GSE55820	GSE55820_series_matrix.txt.gz.anno.tsv	GSM1346476	characteristics_ch1_cell.subtype	\bfibroblast	skin fibroblast-deri	fibroblast	human foreskin fibroblast-derived cardiomyocytes	in situ oligonucleotide	[HuGene-1_0-st] Affymetrix Human Gene 1.0 ST Array [AltAnalyze probeset-to-Ensembl mapping]
GPL19109	GSE103766	GSE103766_series_matrix.txt.gz.anno.tsv	GSM2781428	characteristics_ch1_outcome	Treg	WeightRegainer	Tregs	WeightRegainer	in situ oligonucleotide	[HG-U133_Plus_2] Affymetrix Human Genome U133 Plus 2.0 Array [CDF: Brainarray HGU133Plus2_Hs_ENTREZG_v18]
GPL19109	GSE103766	GSE103766_series_matrix.txt.gz.anno.tsv	GSM2781426	characteristics_ch1_outcome	Treg	WeightRegainer	Tregs	WeightRegainer	in situ oligonucleotide	[HG-U133_Plus_2] Affymetrix Human Genome U133 Plus 2.0 Array [CDF: Brainarray HGU133Plus2_Hs_ENTREZG_v18]
GPL19109	GSE103766	GSE103766_series_matrix.txt.gz.anno.tsv	GSM2781429	characteristics_ch1_outcome	Treg	WeightRegainer	Tregs	WeightRegainer	in situ oligonucleotide	[HG-U133_Plus_2] Affymetrix Human Genome U133 Plus 2.0 Array [CDF: Brainarray HGU133Plus2_Hs_ENTREZG_v18]
GPL19109	GSE103766	GSE103766_series_matrix.txt.gz.anno.tsv	GSM2781425	characteristics_ch1_outcome	Treg	WeightRegainer	Tregs	WeightRegainer	in situ oligonucleotide	[HG-U133_Plus_2] Affymetrix Human Genome U133 Plus 2.0 Array [CDF: Brainarray HGU133Plus2_Hs_ENTREZG_v18]
GPL19109	GSE103766	GSE103766_series_matrix.txt.gz.anno.tsv	GSM2781431	characteristics_ch1_outcome	Treg	WeightRegainer	Tregs	WeightRegainer	in situ oligonucleotide	[HG-U133_Plus_2] Affymetrix Human Genome U133 Plus 2.0 Array [CDF: Brainarray HGU133Plus2_Hs_ENTREZG_v18]
GPL19109	GSE103769	GSE103769-GPL19109_series_matrix.txt.gz.anno.tsv	GSM2781425	characteristics_ch1_outcome	Treg	WeightRegainer	Tregs	WeightRegainer	in situ oligonucleotide	[HG-U133_Plus_2] Affymetrix Human Genome U133 Plus 2.0 Array [CDF: Brainarray HGU133Plus2_Hs_ENTREZG_v18]
GPL19109	GSE103766	GSE103766_series_matrix.txt.gz.anno.tsv	GSM2781474	characteristics_ch1_outcome	Treg	WeightRegainer	Tregs	WeightRegainer	in situ oligonucleotide	[HG-U133_Plus_2] Affymetrix Human Genome U133 Plus 2.0 Array [CDF: Brainarray HGU133Plus2_Hs_ENTREZG_v18]
GPL19109	GSE103766	GSE103766_series_matrix.txt.gz.anno.tsv	GSM2781424	characteristics_ch1_outcome	Treg	WeightRegainer	Tregs	WeightRegainer	in situ oligonucleotide	[HG-U133_Plus_2] Affymetrix Human Genome U133 Plus 2.0 Array [CDF: Brainarray HGU133Plus2_Hs_ENTREZG_v18]
GPL19109	GSE103769	GSE103769-GPL19109_series_matrix.txt.gz.anno.tsv	GSM2781424	characteristics_ch1_outcome	Treg	WeightRegainer	Tregs	WeightRegainer	in situ oligonucleotide	[HG-U133_Plus_2] Affymetrix Human Genome U133 Plus 2.0 Array [CDF: Brainarray HGU133Plus2_Hs_ENTREZG_v18]
GPL19109	GSE103769	GSE103769-GPL19109_series_matrix.txt.gz.anno.tsv	GSM2781452	characteristics_ch1_outcome	Treg	WeightRegainer	Tregs	WeightRegainer	in situ oligonucleotide	[HG-U133_Plus_2] Affymetrix Human Genome U133 Plus 2.0 Array [CDF: Brainarray HGU133Plus2_Hs_ENTREZG_v18]
GPL19109	GSE103769	GSE103769-GPL19109_series_matrix.txt.gz.anno.tsv	GSM2781449	characteristics_ch1_outcome	Treg	WeightRegainer	Tregs	WeightRegainer	in situ oligonucleotide	[HG-U133_Plus_2] Affymetrix Human Genome U133 Plus 2.0 Array [CDF: Brainarray HGU133Plus2_Hs_ENTREZG_v18]
GPL19109	GSE103766	GSE103766_series_matrix.txt.gz.anno.tsv	GSM2781427	characteristics_ch1_outcome	Treg	WeightRegainer	Tregs	WeightRegainer	in situ oligonucleotide	[HG-U133_Plus_2] Affymetrix Human Genome U133 Plus 2.0 Array [CDF: Brainarray HGU133Plus2_Hs_ENTREZG_v18]
GPL19109	GSE103769	GSE103769-GPL19109_series_matrix.txt.gz.anno.tsv	GSM2781453	characteristics_ch1_outcome	Treg	WeightRegainer	Tregs	WeightRegainer	in situ oligonucleotide	[HG-U133_Plus_2] Affymetrix Human Genome U133 Plus 2.0 Array [CDF: Brainarray HGU133Plus2_Hs_ENTREZG_v18]
GPL19109	GSE103766	GSE103766_series_matrix.txt.gz.anno.tsv	GSM2781445	characteristics_ch1_outcome	Treg	WeightRegainer	Tregs	WeightRegainer	in situ oligonucleotide	[HG-U133_Plus_2] Affymetrix Human Genome U133 Plus 2.0 Array [CDF: Brainarray HGU133Plus2_Hs_ENTREZG_v18]
GPL19109	GSE103766	GSE103766_series_matrix.txt.gz.anno.tsv	GSM2781434	characteristics_ch1_outcome	Treg	WeightRegainer	Tregs	WeightRegainer	in situ oligonucleotide	[HG-U133_Plus_2] Affymetrix Human Genome U133 Plus 2.0 Array [CDF: Brainarray HGU133Plus2_Hs_ENTREZG_v18]
GPL19109	GSE103769	GSE103769-GPL19109_series_matrix.txt.gz.anno.tsv	GSM2781426	characteristics_ch1_outcome	Treg	WeightRegainer	Tregs	WeightRegainer	in situ oligonucleotide	[HG-U133_Plus_2] Affymetrix Human Genome U133 Plus 2.0 Array [CDF: Brainarray HGU133Plus2_Hs_ENTREZG_v18]
GPL19109	GSE103766	GSE103766_series_matrix.txt.gz.anno.tsv	GSM2781452	characteristics_ch1_outcome	Treg	WeightRegainer	Tregs	WeightRegainer	in situ oligonucleotide	[HG-U133_Plus_2] Affymetrix Human Genome U133 Plus 2.0 Array [CDF: Brainarray HGU133Plus2_Hs_ENTREZG_v18]
GPL19109	GSE103769	GSE103769-GPL19109_series_matrix.txt.gz.anno.tsv	GSM2781470	characteristics_ch1_outcome	Treg	WeightRegainer	Tregs	WeightRegainer	in situ oligonucleotide	[HG-U133_Plus_2] Affymetrix Human Genome U133 Plus 2.0 Array [CDF: Brainarray HGU133Plus2_Hs_ENTREZG_v18]
GPL19109	GSE103769	GSE103769-GPL19109_series_matrix.txt.gz.anno.tsv	GSM2781469	characteristics_ch1_outcome	Treg	WeightRegainer	Tregs	WeightRegainer	in situ oligonucleotide	[HG-U133_Plus_2] Affymetrix Human Genome U133 Plus 2.0 Array [CDF: Brainarray HGU133Plus2_Hs_ENTREZG_v18]
GPL19109	GSE103766	GSE103766_series_matrix.txt.gz.anno.tsv	GSM2781453	characteristics_ch1_outcome	Treg	WeightRegainer	Tregs	WeightRegainer	in situ oligonucleotide	[HG-U133_Plus_2] Affymetrix Human Genome U133 Plus 2.0 Array [CDF: Brainarray HGU133Plus2_Hs_ENTREZG_v18]
GPL19109	GSE103766	GSE103766_series_matrix.txt.gz.anno.tsv	GSM2781473	characteristics_ch1_outcome	Treg	WeightRegainer	Tregs	WeightRegainer	in situ oligonucleotide	[HG-U133_Plus_2] Affymetrix Human Genome U133 Plus 2.0 Array [CDF: Brainarray HGU133Plus2_Hs_ENTREZG_v18]
GPL19109	GSE103766	GSE103766_series_matrix.txt.gz.anno.tsv	GSM2781435	characteristics_ch1_outcome	Treg	WeightRegainer	Tregs	WeightRegainer	in situ oligonucleotide	[HG-U133_Plus_2] Affymetrix Human Genome U133 Plus 2.0 Array [CDF: Brainarray HGU133Plus2_Hs_ENTREZG_v18]
GPL19109	GSE103766	GSE103766_series_matrix.txt.gz.anno.tsv	GSM2781444	characteristics_ch1_outcome	Treg	WeightRegainer	Tregs	WeightRegainer	in situ oligonucleotide	[HG-U133_Plus_2] Affymetrix Human Genome U133 Plus 2.0 Array [CDF: Brainarray HGU133Plus2_Hs_ENTREZG_v18]
GPL19109	GSE103769	GSE103769-GPL19109_series_matrix.txt.gz.anno.tsv	GSM2781431	characteristics_ch1_outcome	Treg	WeightRegainer	Tregs	WeightRegainer	in situ oligonucleotide	[HG-U133_Plus_2] Affymetrix Human Genome U133 Plus 2.0 Array [CDF: Brainarray HGU133Plus2_Hs_ENTREZG_v18]
GPL19109	GSE103769	GSE103769-GPL19109_series_matrix.txt.gz.anno.tsv	GSM2781448	characteristics_ch1_outcome	Treg	WeightRegainer	Tregs	WeightRegainer	in situ oligonucleotide	[HG-U133_Plus_2] Affymetrix Human Genome U133 Plus 2.0 Array [CDF: Brainarray HGU133Plus2_Hs_ENTREZG_v18]
GPL19109	GSE103769	GSE103769-GPL19109_series_matrix.txt.gz.anno.tsv	GSM2781465	characteristics_ch1_outcome	Treg	WeightRegainer	Tregs	WeightRegainer	in situ oligonucleotide	[HG-U133_Plus_2] Affymetrix Human Genome U133 Plus 2.0 Array [CDF: Brainarray HGU133Plus2_Hs_ENTREZG_v18]
GPL19109	GSE103766	GSE103766_series_matrix.txt.gz.anno.tsv	GSM2781451	characteristics_ch1_outcome	Treg	WeightRegainer	Tregs	WeightRegainer	in situ oligonucleotide	[HG-U133_Plus_2] Affymetrix Human Genome U133 Plus 2.0 Array [CDF: Brainarray HGU133Plus2_Hs_ENTREZG_v18]
GPL19109	GSE103769	GSE103769-GPL19109_series_matrix.txt.gz.anno.tsv	GSM2781468	characteristics_ch1_outcome	Treg	WeightRegainer	Tregs	WeightRegainer	in situ oligonucleotide	[HG-U133_Plus_2] Affymetrix Human Genome U133 Plus 2.0 Array [CDF: Brainarray HGU133Plus2_Hs_ENTREZG_v18]
GPL19109	GSE103766	GSE103766_series_matrix.txt.gz.anno.tsv	GSM2781471	characteristics_ch1_outcome	Treg	WeightRegainer	Tregs	WeightRegainer	in situ oligonucleotide	[HG-U133_Plus_2] Affymetrix Human Genome U133 Plus 2.0 Array [CDF: Brainarray HGU133Plus2_Hs_ENTREZG_v18]
GPL19109	GSE103769	GSE103769-GPL19109_series_matrix.txt.gz.anno.tsv	GSM2781428	characteristics_ch1_outcome	Treg	WeightRegainer	Tregs	WeightRegainer	in situ oligonucleotide	[HG-U133_Plus_2] Affymetrix Human Genome U133 Plus 2.0 Array [CDF: Brainarray HGU133Plus2_Hs_ENTREZG_v18]
GPL19109	GSE103769	GSE103769-GPL19109_series_matrix.txt.gz.anno.tsv	GSM2781444	characteristics_ch1_outcome	Treg	WeightRegainer	Tregs	WeightRegainer	in situ oligonucleotide	[HG-U133_Plus_2] Affymetrix Human Genome U133 Plus 2.0 Array [CDF: Brainarray HGU133Plus2_Hs_ENTREZG_v18]
GPL19109	GSE103769	GSE103769-GPL19109_series_matrix.txt.gz.anno.tsv	GSM2781450	characteristics_ch1_outcome	Treg	WeightRegainer	Tregs	WeightRegainer	in situ oligonucleotide	[HG-U133_Plus_2] Affymetrix Human Genome U133 Plus 2.0 Array [CDF: Brainarray HGU133Plus2_Hs_ENTREZG_v18]
GPL19109	GSE103769	GSE103769-GPL19109_series_matrix.txt.gz.anno.tsv	GSM2781467	characteristics_ch1_outcome	Treg	WeightRegainer	Tregs	WeightRegainer	in situ oligonucleotide	[HG-U133_Plus_2] Affymetrix Human Genome U133 Plus 2.0 Array [CDF: Brainarray HGU133Plus2_Hs_ENTREZG_v18]
GPL19109	GSE103769	GSE103769-GPL19109_series_matrix.txt.gz.anno.tsv	GSM2781447	characteristics_ch1_outcome	Treg	WeightRegainer	Tregs	WeightRegainer	in situ oligonucleotide	[HG-U133_Plus_2] Affymetrix Human Genome U133 Plus 2.0 Array [CDF: Brainarray HGU133Plus2_Hs_ENTREZG_v18]
GPL19109	GSE103769	GSE103769-GPL19109_series_matrix.txt.gz.anno.tsv	GSM2781430	characteristics_ch1_outcome	Treg	WeightRegainer	Tregs	WeightRegainer	in situ oligonucleotide	[HG-U133_Plus_2] Affymetrix Human Genome U133 Plus 2.0 Array [CDF: Brainarray HGU133Plus2_Hs_ENTREZG_v18]
GPL19109	GSE103769	GSE103769-GPL19109_series_matrix.txt.gz.anno.tsv	GSM2781474	characteristics_ch1_outcome	Treg	WeightRegainer	Tregs	WeightRegainer	in situ oligonucleotide	[HG-U133_Plus_2] Affymetrix Human Genome U133 Plus 2.0 Array [CDF: Brainarray HGU133Plus2_Hs_ENTREZG_v18]
GPL19109	GSE103769	GSE103769-GPL19109_series_matrix.txt.gz.anno.tsv	GSM2781451	characteristics_ch1_outcome	Treg	WeightRegainer	Tregs	WeightRegainer	in situ oligonucleotide	[HG-U133_Plus_2] Affymetrix Human Genome U133 Plus 2.0 Array [CDF: Brainarray HGU133Plus2_Hs_ENTREZG_v18]
GPL19109	GSE103766	GSE103766_series_matrix.txt.gz.anno.tsv	GSM2781432	characteristics_ch1_outcome	Treg	WeightRegainer	Tregs	WeightRegainer	in situ oligonucleotide	[HG-U133_Plus_2] Affymetrix Human Genome U133 Plus 2.0 Array [CDF: Brainarray HGU133Plus2_Hs_ENTREZG_v18]
GPL19109	GSE103766	GSE103766_series_matrix.txt.gz.anno.tsv	GSM2781450	characteristics_ch1_outcome	Treg	WeightRegainer	Tregs	WeightRegainer	in situ oligonucleotide	[HG-U133_Plus_2] Affymetrix Human Genome U133 Plus 2.0 Array [CDF: Brainarray HGU133Plus2_Hs_ENTREZG_v18]
GPL19109	GSE103766	GSE103766_series_matrix.txt.gz.anno.tsv	GSM2781447	characteristics_ch1_outcome	Treg	WeightRegainer	Tregs	WeightRegainer	in situ oligonucleotide	[HG-U133_Plus_2] Affymetrix Human Genome U133 Plus 2.0 Array [CDF: Brainarray HGU133Plus2_Hs_ENTREZG_v18]
GPL19109	GSE103769	GSE103769-GPL19109_series_matrix.txt.gz.anno.tsv	GSM2781427	characteristics_ch1_outcome	Treg	WeightRegainer	Tregs	WeightRegainer	in situ oligonucleotide	[HG-U133_Plus_2] Affymetrix Human Genome U133 Plus 2.0 Array [CDF: Brainarray HGU133Plus2_Hs_ENTREZG_v18]
GPL19109	GSE103766	GSE103766_series_matrix.txt.gz.anno.tsv	GSM2781446	characteristics_ch1_outcome	Treg	WeightRegainer	Tregs	WeightRegainer	in situ oligonucleotide	[HG-U133_Plus_2] Affymetrix Human Genome U133 Plus 2.0 Array [CDF: Brainarray HGU133Plus2_Hs_ENTREZG_v18]
GPL19109	GSE103766	GSE103766_series_matrix.txt.gz.anno.tsv	GSM2781466	characteristics_ch1_outcome	Treg	WeightRegainer	Tregs	WeightRegainer	in situ oligonucleotide	[HG-U133_Plus_2] Affymetrix Human Genome U133 Plus 2.0 Array [CDF: Brainarray HGU133Plus2_Hs_ENTREZG_v18]
GPL19109	GSE103769	GSE103769-GPL19109_series_matrix.txt.gz.anno.tsv	GSM2781446	characteristics_ch1_outcome	Treg	WeightRegainer	Tregs	WeightRegainer	in situ oligonucleotide	[HG-U133_Plus_2] Affymetrix Human Genome U133 Plus 2.0 Array [CDF: Brainarray HGU133Plus2_Hs_ENTREZG_v18]
GPL19109	GSE103766	GSE103766_series_matrix.txt.gz.anno.tsv	GSM2781433	characteristics_ch1_outcome	Treg	WeightRegainer	Tregs	WeightRegainer	in situ oligonucleotide	[HG-U133_Plus_2] Affymetrix Human Genome U133 Plus 2.0 Array [CDF: Brainarray HGU133Plus2_Hs_ENTREZG_v18]
GPL19109	GSE103769	GSE103769-GPL19109_series_matrix.txt.gz.anno.tsv	GSM2781445	characteristics_ch1_outcome	Treg	WeightRegainer	Tregs	WeightRegainer	in situ oligonucleotide	[HG-U133_Plus_2] Affymetrix Human Genome U133 Plus 2.0 Array [CDF: Brainarray HGU133Plus2_Hs_ENTREZG_v18]
GPL19109	GSE103769	GSE103769-GPL19109_series_matrix.txt.gz.anno.tsv	GSM2781443	characteristics_ch1_outcome	Treg	WeightRegainer	Tregs	WeightRegainer	in situ oligonucleotide	[HG-U133_Plus_2] Affymetrix Human Genome U133 Plus 2.0 Array [CDF: Brainarray HGU133Plus2_Hs_ENTREZG_v18]
GPL19109	GSE103766	GSE103766_series_matrix.txt.gz.anno.tsv	GSM2781468	characteristics_ch1_outcome	Treg	WeightRegainer	Tregs	WeightRegainer	in situ oligonucleotide	[HG-U133_Plus_2] Affymetrix Human Genome U133 Plus 2.0 Array [CDF: Brainarray HGU133Plus2_Hs_ENTREZG_v18]
GPL19109	GSE103769	GSE103769-GPL19109_series_matrix.txt.gz.anno.tsv	GSM2781435	characteristics_ch1_outcome	Treg	WeightRegainer	Tregs	WeightRegainer	in situ oligonucleotide	[HG-U133_Plus_2] Affymetrix Human Genome U133 Plus 2.0 Array [CDF: Brainarray HGU133Plus2_Hs_ENTREZG_v18]
GPL19109	GSE103766	GSE103766_series_matrix.txt.gz.anno.tsv	GSM2781443	characteristics_ch1_outcome	Treg	WeightRegainer	Tregs	WeightRegainer	in situ oligonucleotide	[HG-U133_Plus_2] Affymetrix Human Genome U133 Plus 2.0 Array [CDF: Brainarray HGU133Plus2_Hs_ENTREZG_v18]
GPL19109	GSE103766	GSE103766_series_matrix.txt.gz.anno.tsv	GSM2781469	characteristics_ch1_outcome	Treg	WeightRegainer	Tregs	WeightRegainer	in situ oligonucleotide	[HG-U133_Plus_2] Affymetrix Human Genome U133 Plus 2.0 Array [CDF: Brainarray HGU133Plus2_Hs_ENTREZG_v18]
GPL19109	GSE103766	GSE103766_series_matrix.txt.gz.anno.tsv	GSM2781455	characteristics_ch1_outcome	Treg	WeightRegainer	Tregs	WeightRegainer	in situ oligonucleotide	[HG-U133_Plus_2] Affymetrix Human Genome U133 Plus 2.0 Array [CDF: Brainarray HGU133Plus2_Hs_ENTREZG_v18]
GPL19109	GSE103766	GSE103766_series_matrix.txt.gz.anno.tsv	GSM2781449	characteristics_ch1_outcome	Treg	WeightRegainer	Tregs	WeightRegainer	in situ oligonucleotide	[HG-U133_Plus_2] Affymetrix Human Genome U133 Plus 2.0 Array [CDF: Brainarray HGU133Plus2_Hs_ENTREZG_v18]
GPL19109	GSE103769	GSE103769-GPL19109_series_matrix.txt.gz.anno.tsv	GSM2781466	characteristics_ch1_outcome	Treg	WeightRegainer	Tregs	WeightRegainer	in situ oligonucleotide	[HG-U133_Plus_2] Affymetrix Human Genome U133 Plus 2.0 Array [CDF: Brainarray HGU133Plus2_Hs_ENTREZG_v18]
GPL19109	GSE103766	GSE103766_series_matrix.txt.gz.anno.tsv	GSM2781448	characteristics_ch1_outcome	Treg	WeightRegainer	Tregs	WeightRegainer	in situ oligonucleotide	[HG-U133_Plus_2] Affymetrix Human Genome U133 Plus 2.0 Array [CDF: Brainarray HGU133Plus2_Hs_ENTREZG_v18]
GPL19109	GSE103766	GSE103766_series_matrix.txt.gz.anno.tsv	GSM2781465	characteristics_ch1_outcome	Treg	WeightRegainer	Tregs	WeightRegainer	in situ oligonucleotide	[HG-U133_Plus_2] Affymetrix Human Genome U133 Plus 2.0 Array [CDF: Brainarray HGU133Plus2_Hs_ENTREZG_v18]
GPL19109	GSE103769	GSE103769-GPL19109_series_matrix.txt.gz.anno.tsv	GSM2781436	characteristics_ch1_outcome	Treg	WeightRegainer	Tregs	WeightRegainer	in situ oligonucleotide	[HG-U133_Plus_2] Affymetrix Human Genome U133 Plus 2.0 Array [CDF: Brainarray HGU133Plus2_Hs_ENTREZG_v18]
GPL19109	GSE103766	GSE103766_series_matrix.txt.gz.anno.tsv	GSM2781472	characteristics_ch1_outcome	Treg	WeightRegainer	Tregs	WeightRegainer	in situ oligonucleotide	[HG-U133_Plus_2] Affymetrix Human Genome U133 Plus 2.0 Array [CDF: Brainarray HGU133Plus2_Hs_ENTREZG_v18]
GPL19109	GSE103766	GSE103766_series_matrix.txt.gz.anno.tsv	GSM2781436	characteristics_ch1_outcome	Treg	WeightRegainer	Tregs	WeightRegainer	in situ oligonucleotide	[HG-U133_Plus_2] Affymetrix Human Genome U133 Plus 2.0 Array [CDF: Brainarray HGU133Plus2_Hs_ENTREZG_v18]
GPL19109	GSE103766	GSE103766_series_matrix.txt.gz.anno.tsv	GSM2781454	characteristics_ch1_outcome	Treg	WeightRegainer	Tregs	WeightRegainer	in situ oligonucleotide	[HG-U133_Plus_2] Affymetrix Human Genome U133 Plus 2.0 Array [CDF: Brainarray HGU133Plus2_Hs_ENTREZG_v18]
GPL19109	GSE103766	GSE103766_series_matrix.txt.gz.anno.tsv	GSM2781430	characteristics_ch1_outcome	Treg	WeightRegainer	Tregs	WeightRegainer	in situ oligonucleotide	[HG-U133_Plus_2] Affymetrix Human Genome U133 Plus 2.0 Array [CDF: Brainarray HGU133Plus2_Hs_ENTREZG_v18]
GPL19109	GSE103769	GSE103769-GPL19109_series_matrix.txt.gz.anno.tsv	GSM2781429	characteristics_ch1_outcome	Treg	WeightRegainer	Tregs	WeightRegainer	in situ oligonucleotide	[HG-U133_Plus_2] Affymetrix Human Genome U133 Plus 2.0 Array [CDF: Brainarray HGU133Plus2_Hs_ENTREZG_v18]
GPL19109	GSE103769	GSE103769-GPL19109_series_matrix.txt.gz.anno.tsv	GSM2781462	characteristics_ch1_outcome	Treg	WeightRegainer	Tregs	WeightRegainer	in situ oligonucleotide	[HG-U133_Plus_2] Affymetrix Human Genome U133 Plus 2.0 Array [CDF: Brainarray HGU133Plus2_Hs_ENTREZG_v18]
GPL19109	GSE103769	GSE103769-GPL19109_series_matrix.txt.gz.anno.tsv	GSM2781464	characteristics_ch1_outcome	Treg	WeightRegainer	Tregs	WeightRegainer	in situ oligonucleotide	[HG-U133_Plus_2] Affymetrix Human Genome U133 Plus 2.0 Array [CDF: Brainarray HGU133Plus2_Hs_ENTREZG_v18]
GPL19109	GSE103769	GSE103769-GPL19109_series_matrix.txt.gz.anno.tsv	GSM2781433	characteristics_ch1_outcome	Treg	WeightRegainer	Tregs	WeightRegainer	in situ oligonucleotide	[HG-U133_Plus_2] Affymetrix Human Genome U133 Plus 2.0 Array [CDF: Brainarray HGU133Plus2_Hs_ENTREZG_v18]
GPL19109	GSE103766	GSE103766_series_matrix.txt.gz.anno.tsv	GSM2781467	characteristics_ch1_outcome	Treg	WeightRegainer	Tregs	WeightRegainer	in situ oligonucleotide	[HG-U133_Plus_2] Affymetrix Human Genome U133 Plus 2.0 Array [CDF: Brainarray HGU133Plus2_Hs_ENTREZG_v18]
GPL19109	GSE103766	GSE103766_series_matrix.txt.gz.anno.tsv	GSM2781464	characteristics_ch1_outcome	Treg	WeightRegainer	Tregs	WeightRegainer	in situ oligonucleotide	[HG-U133_Plus_2] Affymetrix Human Genome U133 Plus 2.0 Array [CDF: Brainarray HGU133Plus2_Hs_ENTREZG_v18]
GPL19109	GSE103766	GSE103766_series_matrix.txt.gz.anno.tsv	GSM2781463	characteristics_ch1_outcome	Treg	WeightRegainer	Tregs	WeightRegainer	in situ oligonucleotide	[HG-U133_Plus_2] Affymetrix Human Genome U133 Plus 2.0 Array [CDF: Brainarray HGU133Plus2_Hs_ENTREZG_v18]
GPL19109	GSE103769	GSE103769-GPL19109_series_matrix.txt.gz.anno.tsv	GSM2781455	characteristics_ch1_outcome	Treg	WeightRegainer	Tregs	WeightRegainer	in situ oligonucleotide	[HG-U133_Plus_2] Affymetrix Human Genome U133 Plus 2.0 Array [CDF: Brainarray HGU133Plus2_Hs_ENTREZG_v18]
GPL19109	GSE103769	GSE103769-GPL19109_series_matrix.txt.gz.anno.tsv	GSM2781473	characteristics_ch1_outcome	Treg	WeightRegainer	Tregs	WeightRegainer	in situ oligonucleotide	[HG-U133_Plus_2] Affymetrix Human Genome U133 Plus 2.0 Array [CDF: Brainarray HGU133Plus2_Hs_ENTREZG_v18]
GPL19109	GSE103769	GSE103769-GPL19109_series_matrix.txt.gz.anno.tsv	GSM2781454	characteristics_ch1_outcome	Treg	WeightRegainer	Tregs	WeightRegainer	in situ oligonucleotide	[HG-U133_Plus_2] Affymetrix Human Genome U133 Plus 2.0 Array [CDF: Brainarray HGU133Plus2_Hs_ENTREZG_v18]
GPL19109	GSE103769	GSE103769-GPL19109_series_matrix.txt.gz.anno.tsv	GSM2781432	characteristics_ch1_outcome	Treg	WeightRegainer	Tregs	WeightRegainer	in situ oligonucleotide	[HG-U133_Plus_2] Affymetrix Human Genome U133 Plus 2.0 Array [CDF: Brainarray HGU133Plus2_Hs_ENTREZG_v18]
GPL19109	GSE103769	GSE103769-GPL19109_series_matrix.txt.gz.anno.tsv	GSM2781434	characteristics_ch1_outcome	Treg	WeightRegainer	Tregs	WeightRegainer	in situ oligonucleotide	[HG-U133_Plus_2] Affymetrix Human Genome U133 Plus 2.0 Array [CDF: Brainarray HGU133Plus2_Hs_ENTREZG_v18]
GPL19109	GSE103769	GSE103769-GPL19109_series_matrix.txt.gz.anno.tsv	GSM2781463	characteristics_ch1_outcome	Treg	WeightRegainer	Tregs	WeightRegainer	in situ oligonucleotide	[HG-U133_Plus_2] Affymetrix Human Genome U133 Plus 2.0 Array [CDF: Brainarray HGU133Plus2_Hs_ENTREZG_v18]
GPL19109	GSE103769	GSE103769-GPL19109_series_matrix.txt.gz.anno.tsv	GSM2781472	characteristics_ch1_outcome	Treg	WeightRegainer	Tregs	WeightRegainer	in situ oligonucleotide	[HG-U133_Plus_2] Affymetrix Human Genome U133 Plus 2.0 Array [CDF: Brainarray HGU133Plus2_Hs_ENTREZG_v18]
GPL19109	GSE103769	GSE103769-GPL19109_series_matrix.txt.gz.anno.tsv	GSM2781471	characteristics_ch1_outcome	Treg	WeightRegainer	Tregs	WeightRegainer	in situ oligonucleotide	[HG-U133_Plus_2] Affymetrix Human Genome U133 Plus 2.0 Array [CDF: Brainarray HGU133Plus2_Hs_ENTREZG_v18]
GPL19109	GSE103766	GSE103766_series_matrix.txt.gz.anno.tsv	GSM2781470	characteristics_ch1_outcome	Treg	WeightRegainer	Tregs	WeightRegainer	in situ oligonucleotide	[HG-U133_Plus_2] Affymetrix Human Genome U133 Plus 2.0 Array [CDF: Brainarray HGU133Plus2_Hs_ENTREZG_v18]
GPL19109	GSE103766	GSE103766_series_matrix.txt.gz.anno.tsv	GSM2781462	characteristics_ch1_outcome	Treg	WeightRegainer	Tregs	WeightRegainer	in situ oligonucleotide	[HG-U133_Plus_2] Affymetrix Human Genome U133 Plus 2.0 Array [CDF: Brainarray HGU133Plus2_Hs_ENTREZG_v18]
GPL19142	GSE60999	GSE60999_series_matrix.txt.gz.anno.tsv	GSM1495427	title	endotheli(um|al)	rtic endothelial cell	endothelial	human aortic endothelial cells	in situ oligonucleotide	[HuGene-1_0-st] Affymetrix Human Gene 1.0 ST Array [transcript (gene) version] custom
GPL19142	GSE60999	GSE60999_series_matrix.txt.gz.anno.tsv	GSM1495431	title	endotheli(um|al)	ived endothelial prog	endothelial	ECs generated from umbilical cord-derived endothelial progenitor cells at passage 4 was subcultured to passage 7	in situ oligonucleotide	[HuGene-1_0-st] Affymetrix Human Gene 1.0 ST Array [transcript (gene) version] custom
GPL19142	GSE60999	GSE60999_series_matrix.txt.gz.anno.tsv	GSM1495426	title	endotheli(um|al)	vein endothelial cell	endothelial	human umbilical vein endothelial cells	in situ oligonucleotide	[HuGene-1_0-st] Affymetrix Human Gene 1.0 ST Array [transcript (gene) version] custom
GPL19142	GSE60999	GSE60999_series_matrix.txt.gz.anno.tsv	GSM1495428	title	endotheli(um|al)	ular endothelial cell	endothelial	human dermal microvascular endothelial cells	in situ oligonucleotide	[HuGene-1_0-st] Affymetrix Human Gene 1.0 ST Array [transcript (gene) version] custom
GPL19142	GSE60999	GSE60999_series_matrix.txt.gz.anno.tsv	GSM1495425	source_name_ch1	endotheli(um|al)	ived endothelial prog	endothelial	Human adult bone marrow mononuclear cell-derived endothelial progenitor outgrowth cells (EPOCs): lot B112054, BioChain Institute, Inc., Hayward, CA	in situ oligonucleotide	[HuGene-1_0-st] Affymetrix Human Gene 1.0 ST Array [transcript (gene) version] custom
GPL19142	GSE60999	GSE60999_series_matrix.txt.gz.anno.tsv	GSM1495430	source_name_ch1	endotheli(um|al)	ived endothelial prog	endothelial	Human adult bone marrow mononuclear cell-derived endothelial progenitor outgrowth cells (EPOCs): lot B112054, BioChain Institute, Inc., Hayward, CA	in situ oligonucleotide	[HuGene-1_0-st] Affymetrix Human Gene 1.0 ST Array [transcript (gene) version] custom
GPL19142	GSE60999	GSE60999_series_matrix.txt.gz.anno.tsv	GSM1495432	source_name_ch1	endotheli(um|al)	ived endothelial prog	endothelial	Human adult bone marrow mononuclear cell-derived endothelial progenitor outgrowth cells (EPOCs): lot B112057, BioChain Institute, Inc., Hayward, CA	in situ oligonucleotide	[HuGene-1_0-st] Affymetrix Human Gene 1.0 ST Array [transcript (gene) version] custom
GPL19142	GSE60999	GSE60999_series_matrix.txt.gz.anno.tsv	GSM1495429	source_name_ch1	endotheli(um|al)	ived endothelial prog	endothelial	Human adult bone marrow mononuclear cell-derived endothelial progenitor outgrowth cells (EPOCs): lot B112054, BioChain Institute, Inc., Hayward, CA	in situ oligonucleotide	[HuGene-1_0-st] Affymetrix Human Gene 1.0 ST Array [transcript (gene) version] custom
GPL19251	GSE72358	GSE72358-GPL19251_series_matrix.txt.gz.anno.tsv	GSM1637472	source_name_ch1	\bfibroblast	uman Fibroblast cell	fibroblast	hTERT immortalised Human Fibroblast cells	in situ oligonucleotide	[HuGene-2_0-st] Affymetrix Human Gene 2.0 ST Array [probe set (exon) version]
GPL19251	GSE65173	GSE65173-GPL19251_series_matrix.txt.gz.anno.tsv	GSM1588588	characteristics_ch1_cell.type	\bfibroblast	fibroblasts	fibroblast	fibroblasts	in situ oligonucleotide	[HuGene-2_0-st] Affymetrix Human Gene 2.0 ST Array [probe set (exon) version]
GPL19251	GSE62246	GSE62246-GPL19251_series_matrix.txt.gz.anno.tsv	GSM1517179	source_name_ch1	\bCD19((pos)|\+)?(?!neg)(?!-)\b	CD19+/CD1	B cells	CD19+/CD10+/CD44low/CXCR4+ B cells	in situ oligonucleotide	[HuGene-2_0-st] Affymetrix Human Gene 2.0 ST Array [probe set (exon) version]
GPL19251	GSE72358	GSE72358-GPL19251_series_matrix.txt.gz.anno.tsv	GSM1637471	source_name_ch1	\bfibroblast	uman Fibroblast cell	fibroblast	hTERT immortalised Human Fibroblast cells	in situ oligonucleotide	[HuGene-2_0-st] Affymetrix Human Gene 2.0 ST Array [probe set (exon) version]
GPL19251	GSE84072	GSE84072_series_matrix.txt.gz.anno.tsv	GSM2226769	characteristics_ch1_cell.type	cd8((pos)|\+)	CD8+TIM-3	CD8 T cells	CD8+TIM-3- T cell	in situ oligonucleotide	[HuGene-2_0-st] Affymetrix Human Gene 2.0 ST Array [probe set (exon) version]
GPL19251	GSE62246	GSE62246-GPL19251_series_matrix.txt.gz.anno.tsv	GSM1517180	source_name_ch1	\bCD19((pos)|\+)?(?!neg)(?!-)\b	CD19+/CD1	B cells	CD19+/CD10+/CD44low/CXCR4- B cells	in situ oligonucleotide	[HuGene-2_0-st] Affymetrix Human Gene 2.0 ST Array [probe set (exon) version]
GPL19251	GSE62246	GSE62246-GPL19251_series_matrix.txt.gz.anno.tsv	GSM1517181	source_name_ch1	\bCD19((pos)|\+)?(?!neg)(?!-)\b	CD19+/CD1	B cells	CD19+/CD10+/CD44low/CXCR4- B cells	in situ oligonucleotide	[HuGene-2_0-st] Affymetrix Human Gene 2.0 ST Array [probe set (exon) version]
GPL19251	GSE61912	GSE61912-GPL19251_series_matrix.txt.gz.anno.tsv	GSM1517179	source_name_ch1	\bCD19((pos)|\+)?(?!neg)(?!-)\b	CD19+/CD1	B cells	CD19+/CD10+/CD44low/CXCR4+ B cells	in situ oligonucleotide	[HuGene-2_0-st] Affymetrix Human Gene 2.0 ST Array [probe set (exon) version]
GPL19251	GSE67048	GSE67048_series_matrix.txt.gz.anno.tsv	GSM1637475	source_name_ch1	\bfibroblast	uman Fibroblast cell	fibroblast	hTERT immortalised Human Fibroblast cells	in situ oligonucleotide	[HuGene-2_0-st] Affymetrix Human Gene 2.0 ST Array [probe set (exon) version]
GPL19251	GSE65173	GSE65173-GPL19251_series_matrix.txt.gz.anno.tsv	GSM1588587	characteristics_ch1_cell.type	\bfibroblast	fibroblasts	fibroblast	fibroblasts	in situ oligonucleotide	[HuGene-2_0-st] Affymetrix Human Gene 2.0 ST Array [probe set (exon) version]
GPL19251	GSE65171	GSE65171_series_matrix.txt.gz.anno.tsv	GSM1588588	characteristics_ch1_cell.type	\bfibroblast	fibroblasts	fibroblast	fibroblasts	in situ oligonucleotide	[HuGene-2_0-st] Affymetrix Human Gene 2.0 ST Array [probe set (exon) version]
GPL19251	GSE67048	GSE67048_series_matrix.txt.gz.anno.tsv	GSM1637474	source_name_ch1	\bfibroblast	uman Fibroblast cell	fibroblast	hTERT immortalised Human Fibroblast cells	in situ oligonucleotide	[HuGene-2_0-st] Affymetrix Human Gene 2.0 ST Array [probe set (exon) version]
GPL19251	GSE62246	GSE62246-GPL19251_series_matrix.txt.gz.anno.tsv	GSM1517175	source_name_ch1	\bCD19((pos)|\+)?(?!neg)(?!-)\b	CD19+/CD1	B cells	CD19+/CD10+/CD44low/CXCR4+ B cells	in situ oligonucleotide	[HuGene-2_0-st] Affymetrix Human Gene 2.0 ST Array [probe set (exon) version]
GPL19251	GSE61912	GSE61912-GPL19251_series_matrix.txt.gz.anno.tsv	GSM1517177	source_name_ch1	\bCD19((pos)|\+)?(?!neg)(?!-)\b	CD19+/CD1	B cells	CD19+/CD10+/CD44low/CXCR4+ B cells	in situ oligonucleotide	[HuGene-2_0-st] Affymetrix Human Gene 2.0 ST Array [probe set (exon) version]
GPL19251	GSE61912	GSE61912-GPL19251_series_matrix.txt.gz.anno.tsv	GSM1517178	source_name_ch1	\bCD19((pos)|\+)?(?!neg)(?!-)\b	CD19+/CD1	B cells	CD19+/CD10+/CD44low/CXCR4+ B cells	in situ oligonucleotide	[HuGene-2_0-st] Affymetrix Human Gene 2.0 ST Array [probe set (exon) version]
GPL19251	GSE62246	GSE62246-GPL19251_series_matrix.txt.gz.anno.tsv	GSM1517178	source_name_ch1	\bCD19((pos)|\+)?(?!neg)(?!-)\b	CD19+/CD1	B cells	CD19+/CD10+/CD44low/CXCR4+ B cells	in situ oligonucleotide	[HuGene-2_0-st] Affymetrix Human Gene 2.0 ST Array [probe set (exon) version]
GPL19251	GSE84072	GSE84072_series_matrix.txt.gz.anno.tsv	GSM2226768	characteristics_ch1_cell.type	cd8((pos)|\+)	CD8+TIM-3	CD8 T cells	CD8+TIM-3- T cell	in situ oligonucleotide	[HuGene-2_0-st] Affymetrix Human Gene 2.0 ST Array [probe set (exon) version]
GPL19251	GSE67048	GSE67048_series_matrix.txt.gz.anno.tsv	GSM1637471	source_name_ch1	\bfibroblast	uman Fibroblast cell	fibroblast	hTERT immortalised Human Fibroblast cells	in situ oligonucleotide	[HuGene-2_0-st] Affymetrix Human Gene 2.0 ST Array [probe set (exon) version]
GPL19251	GSE84072	GSE84072_series_matrix.txt.gz.anno.tsv	GSM2226770	characteristics_ch1_cell.type	cd8((pos)|\+)	CD8+TIM-3	CD8 T cells	CD8+TIM-3- T cell	in situ oligonucleotide	[HuGene-2_0-st] Affymetrix Human Gene 2.0 ST Array [probe set (exon) version]
GPL19251	GSE62246	GSE62246-GPL19251_series_matrix.txt.gz.anno.tsv	GSM1517182	source_name_ch1	\bCD19((pos)|\+)?(?!neg)(?!-)\b	CD19+/CD1	B cells	CD19+/CD10+/CD44low/CXCR4- B cells	in situ oligonucleotide	[HuGene-2_0-st] Affymetrix Human Gene 2.0 ST Array [probe set (exon) version]
GPL19251	GSE62246	GSE62246-GPL19251_series_matrix.txt.gz.anno.tsv	GSM1517183	source_name_ch1	\bCD19((pos)|\+)?(?!neg)(?!-)\b	CD19+/CD1	B cells	CD19+/CD10+/CD44low/CXCR4- B cells	in situ oligonucleotide	[HuGene-2_0-st] Affymetrix Human Gene 2.0 ST Array [probe set (exon) version]
GPL19251	GSE65173	GSE65173-GPL19251_series_matrix.txt.gz.anno.tsv	GSM1588586	characteristics_ch1_cell.type	\bfibroblast	fibroblasts	fibroblast	fibroblasts	in situ oligonucleotide	[HuGene-2_0-st] Affymetrix Human Gene 2.0 ST Array [probe set (exon) version]
GPL19251	GSE65171	GSE65171_series_matrix.txt.gz.anno.tsv	GSM1588587	characteristics_ch1_cell.type	\bfibroblast	fibroblasts	fibroblast	fibroblasts	in situ oligonucleotide	[HuGene-2_0-st] Affymetrix Human Gene 2.0 ST Array [probe set (exon) version]
GPL19251	GSE67048	GSE67048_series_matrix.txt.gz.anno.tsv	GSM1637476	source_name_ch1	\bfibroblast	uman Fibroblast cell	fibroblast	hTERT immortalised Human Fibroblast cells	in situ oligonucleotide	[HuGene-2_0-st] Affymetrix Human Gene 2.0 ST Array [probe set (exon) version]
GPL19251	GSE61912	GSE61912-GPL19251_series_matrix.txt.gz.anno.tsv	GSM1517176	source_name_ch1	\bCD19((pos)|\+)?(?!neg)(?!-)\b	CD19+/CD1	B cells	CD19+/CD10+/CD44low/CXCR4+ B cells	in situ oligonucleotide	[HuGene-2_0-st] Affymetrix Human Gene 2.0 ST Array [probe set (exon) version]
GPL19251	GSE72358	GSE72358-GPL19251_series_matrix.txt.gz.anno.tsv	GSM1637475	source_name_ch1	\bfibroblast	uman Fibroblast cell	fibroblast	hTERT immortalised Human Fibroblast cells	in situ oligonucleotide	[HuGene-2_0-st] Affymetrix Human Gene 2.0 ST Array [probe set (exon) version]
GPL19251	GSE62246	GSE62246-GPL19251_series_matrix.txt.gz.anno.tsv	GSM1517176	source_name_ch1	\bCD19((pos)|\+)?(?!neg)(?!-)\b	CD19+/CD1	B cells	CD19+/CD10+/CD44low/CXCR4+ B cells	in situ oligonucleotide	[HuGene-2_0-st] Affymetrix Human Gene 2.0 ST Array [probe set (exon) version]
GPL19251	GSE62246	GSE62246-GPL19251_series_matrix.txt.gz.anno.tsv	GSM1517177	source_name_ch1	\bCD19((pos)|\+)?(?!neg)(?!-)\b	CD19+/CD1	B cells	CD19+/CD10+/CD44low/CXCR4+ B cells	in situ oligonucleotide	[HuGene-2_0-st] Affymetrix Human Gene 2.0 ST Array [probe set (exon) version]
GPL19251	GSE84072	GSE84072_series_matrix.txt.gz.anno.tsv	GSM2226767	characteristics_ch1_cell.type	cd8((pos)|\+)	CD8+TIM-3	CD8 T cells	CD8+TIM-3+ T cell	in situ oligonucleotide	[HuGene-2_0-st] Affymetrix Human Gene 2.0 ST Array [probe set (exon) version]
GPL19251	GSE61912	GSE61912-GPL19251_series_matrix.txt.gz.anno.tsv	GSM1517175	source_name_ch1	\bCD19((pos)|\+)?(?!neg)(?!-)\b	CD19+/CD1	B cells	CD19+/CD10+/CD44low/CXCR4+ B cells	in situ oligonucleotide	[HuGene-2_0-st] Affymetrix Human Gene 2.0 ST Array [probe set (exon) version]
GPL19251	GSE67048	GSE67048_series_matrix.txt.gz.anno.tsv	GSM1637473	source_name_ch1	\bfibroblast	uman Fibroblast cell	fibroblast	hTERT immortalised Human Fibroblast cells	in situ oligonucleotide	[HuGene-2_0-st] Affymetrix Human Gene 2.0 ST Array [probe set (exon) version]
GPL19251	GSE72358	GSE72358-GPL19251_series_matrix.txt.gz.anno.tsv	GSM1637473	source_name_ch1	\bfibroblast	uman Fibroblast cell	fibroblast	hTERT immortalised Human Fibroblast cells	in situ oligonucleotide	[HuGene-2_0-st] Affymetrix Human Gene 2.0 ST Array [probe set (exon) version]
GPL19251	GSE72358	GSE72358-GPL19251_series_matrix.txt.gz.anno.tsv	GSM1637474	source_name_ch1	\bfibroblast	uman Fibroblast cell	fibroblast	hTERT immortalised Human Fibroblast cells	in situ oligonucleotide	[HuGene-2_0-st] Affymetrix Human Gene 2.0 ST Array [probe set (exon) version]
GPL19251	GSE61912	GSE61912-GPL19251_series_matrix.txt.gz.anno.tsv	GSM1517183	source_name_ch1	\bCD19((pos)|\+)?(?!neg)(?!-)\b	CD19+/CD1	B cells	CD19+/CD10+/CD44low/CXCR4- B cells	in situ oligonucleotide	[HuGene-2_0-st] Affymetrix Human Gene 2.0 ST Array [probe set (exon) version]
GPL19251	GSE61912	GSE61912-GPL19251_series_matrix.txt.gz.anno.tsv	GSM1517184	source_name_ch1	\bCD19((pos)|\+)?(?!neg)(?!-)\b	CD19+/CD1	B cells	CD19+/CD10+/CD44low/CXCR4- B cells	in situ oligonucleotide	[HuGene-2_0-st] Affymetrix Human Gene 2.0 ST Array [probe set (exon) version]
GPL19251	GSE67048	GSE67048_series_matrix.txt.gz.anno.tsv	GSM1637472	source_name_ch1	\bfibroblast	uman Fibroblast cell	fibroblast	hTERT immortalised Human Fibroblast cells	in situ oligonucleotide	[HuGene-2_0-st] Affymetrix Human Gene 2.0 ST Array [probe set (exon) version]
GPL19251	GSE65171	GSE65171_series_matrix.txt.gz.anno.tsv	GSM1588586	characteristics_ch1_cell.type	\bfibroblast	fibroblasts	fibroblast	fibroblasts	in situ oligonucleotide	[HuGene-2_0-st] Affymetrix Human Gene 2.0 ST Array [probe set (exon) version]
GPL19251	GSE61912	GSE61912-GPL19251_series_matrix.txt.gz.anno.tsv	GSM1517180	source_name_ch1	\bCD19((pos)|\+)?(?!neg)(?!-)\b	CD19+/CD1	B cells	CD19+/CD10+/CD44low/CXCR4- B cells	in situ oligonucleotide	[HuGene-2_0-st] Affymetrix Human Gene 2.0 ST Array [probe set (exon) version]
GPL19251	GSE84072	GSE84072_series_matrix.txt.gz.anno.tsv	GSM2226765	characteristics_ch1_cell.type	cd8((pos)|\+)	CD8+TIM-3	CD8 T cells	CD8+TIM-3+ T cell	in situ oligonucleotide	[HuGene-2_0-st] Affymetrix Human Gene 2.0 ST Array [probe set (exon) version]
GPL19251	GSE84072	GSE84072_series_matrix.txt.gz.anno.tsv	GSM2226766	characteristics_ch1_cell.type	cd8((pos)|\+)	CD8+TIM-3	CD8 T cells	CD8+TIM-3+ T cell	in situ oligonucleotide	[HuGene-2_0-st] Affymetrix Human Gene 2.0 ST Array [probe set (exon) version]
GPL19251	GSE61912	GSE61912-GPL19251_series_matrix.txt.gz.anno.tsv	GSM1517182	source_name_ch1	\bCD19((pos)|\+)?(?!neg)(?!-)\b	CD19+/CD1	B cells	CD19+/CD10+/CD44low/CXCR4- B cells	in situ oligonucleotide	[HuGene-2_0-st] Affymetrix Human Gene 2.0 ST Array [probe set (exon) version]
GPL19251	GSE62246	GSE62246-GPL19251_series_matrix.txt.gz.anno.tsv	GSM1517184	source_name_ch1	\bCD19((pos)|\+)?(?!neg)(?!-)\b	CD19+/CD1	B cells	CD19+/CD10+/CD44low/CXCR4- B cells	in situ oligonucleotide	[HuGene-2_0-st] Affymetrix Human Gene 2.0 ST Array [probe set (exon) version]
GPL19251	GSE72358	GSE72358-GPL19251_series_matrix.txt.gz.anno.tsv	GSM1637476	source_name_ch1	\bfibroblast	uman Fibroblast cell	fibroblast	hTERT immortalised Human Fibroblast cells	in situ oligonucleotide	[HuGene-2_0-st] Affymetrix Human Gene 2.0 ST Array [probe set (exon) version]
GPL19251	GSE61912	GSE61912-GPL19251_series_matrix.txt.gz.anno.tsv	GSM1517181	source_name_ch1	\bCD19((pos)|\+)?(?!neg)(?!-)\b	CD19+/CD1	B cells	CD19+/CD10+/CD44low/CXCR4- B cells	in situ oligonucleotide	[HuGene-2_0-st] Affymetrix Human Gene 2.0 ST Array [probe set (exon) version]
GPL19302	GSE62436	GSE62436_series_matrix.txt.gz.anno.tsv	GSM1526992	title	\bd(endriti)?c.?cell	ived dendritic cells	Dendritic cells	iDcLcn1-2 Monocyte-derived dendritic cells	in situ oligonucleotide	[HuGene-1_0-st] Affymetrix Human Gene 1.0 ST Array [custom CDF: hugene10stv1_73_020.cdf]
GPL19302	GSE62436	GSE62436_series_matrix.txt.gz.anno.tsv	GSM1526991	title	\bd(endriti)?c.?cell	ived dendritic cells	Dendritic cells	iDcCanf1-1 Monocyte-derived dendritic cells	in situ oligonucleotide	[HuGene-1_0-st] Affymetrix Human Gene 1.0 ST Array [custom CDF: hugene10stv1_73_020.cdf]
GPL19302	GSE62436	GSE62436_series_matrix.txt.gz.anno.tsv	GSM1526993	title	\bd(endriti)?c.?cell	ived dendritic cells	Dendritic cells	iDcCanf1-2 Monocyte-derived dendritic cells	in situ oligonucleotide	[HuGene-1_0-st] Affymetrix Human Gene 1.0 ST Array [custom CDF: hugene10stv1_73_020.cdf]
GPL19302	GSE62436	GSE62436_series_matrix.txt.gz.anno.tsv	GSM1526990	title	\bd(endriti)?c.?cell	ived dendritic cells	Dendritic cells	iDcLcn1-1 Monocyte-derived dendritic cells	in situ oligonucleotide	[HuGene-1_0-st] Affymetrix Human Gene 1.0 ST Array [custom CDF: hugene10stv1_73_020.cdf]
GPL19803	GSE66845	GSE66845_series_matrix.txt.gz.anno.tsv	GSM1633265	characteristics_ch1_cell.type	endotheli(um|al)	endothelial cell	endothelial	endothelial cells	in situ oligonucleotide	[HuGene-2_0-st] Affymetrix Human Gene 2.0 ST Array [CDF: hugene20st_Hs_ENTREZG, Brainarray version 18.0.0]
GPL19803	GSE66845	GSE66845_series_matrix.txt.gz.anno.tsv	GSM1633263	characteristics_ch1_cell.type	endotheli(um|al)	endothelial cell	endothelial	endothelial cells	in situ oligonucleotide	[HuGene-2_0-st] Affymetrix Human Gene 2.0 ST Array [CDF: hugene20st_Hs_ENTREZG, Brainarray version 18.0.0]
GPL19803	GSE66845	GSE66845_series_matrix.txt.gz.anno.tsv	GSM1633264	characteristics_ch1_cell.type	endotheli(um|al)	endothelial cell	endothelial	endothelial cells	in situ oligonucleotide	[HuGene-2_0-st] Affymetrix Human Gene 2.0 ST Array [CDF: hugene20st_Hs_ENTREZG, Brainarray version 18.0.0]
GPL19803	GSE66845	GSE66845_series_matrix.txt.gz.anno.tsv	GSM1633267	characteristics_ch1_cell.type	endotheli(um|al)	endothelial cell	endothelial	endothelial cells	in situ oligonucleotide	[HuGene-2_0-st] Affymetrix Human Gene 2.0 ST Array [CDF: hugene20st_Hs_ENTREZG, Brainarray version 18.0.0]
GPL19803	GSE66845	GSE66845_series_matrix.txt.gz.anno.tsv	GSM1633266	characteristics_ch1_cell.type	endotheli(um|al)	endothelial cell	endothelial	endothelial cells	in situ oligonucleotide	[HuGene-2_0-st] Affymetrix Human Gene 2.0 ST Array [CDF: hugene20st_Hs_ENTREZG, Brainarray version 18.0.0]
GPL19803	GSE66845	GSE66845_series_matrix.txt.gz.anno.tsv	GSM1633262	characteristics_ch1_cell.type	endotheli(um|al)	endothelial cell	endothelial	endothelial cells	in situ oligonucleotide	[HuGene-2_0-st] Affymetrix Human Gene 2.0 ST Array [CDF: hugene20st_Hs_ENTREZG, Brainarray version 18.0.0]
GPL19824	GSE66291	GSE66291_series_matrix.txt.gz.anno.tsv	GSM1618876	characteristics_ch1_tissue	plasma.?cell	rrow plasma cells	Plasma cells	Bone marrow plasma cells	in situ oligonucleotide	[HuGene-1_0-st] Affymetrix Human Gene 1.0 ST Array [hugene10st_Hs_ENTREZG, Brainarray v18]
GPL19824	GSE66291	GSE66291_series_matrix.txt.gz.anno.tsv	GSM1618877	characteristics_ch1_tissue	plasma.?cell	rrow plasma cells	Plasma cells	Bone marrow plasma cells	in situ oligonucleotide	[HuGene-1_0-st] Affymetrix Human Gene 1.0 ST Array [hugene10st_Hs_ENTREZG, Brainarray v18]
GPL19824	GSE66291	GSE66291_series_matrix.txt.gz.anno.tsv	GSM1618833	characteristics_ch1_tissue	plasma.?cell	rrow plasma cells	Plasma cells	Bone marrow plasma cells	in situ oligonucleotide	[HuGene-1_0-st] Affymetrix Human Gene 1.0 ST Array [hugene10st_Hs_ENTREZG, Brainarray v18]
GPL19824	GSE66291	GSE66291_series_matrix.txt.gz.anno.tsv	GSM1618834	characteristics_ch1_tissue	plasma.?cell	rrow plasma cells	Plasma cells	Bone marrow plasma cells	in situ oligonucleotide	[HuGene-1_0-st] Affymetrix Human Gene 1.0 ST Array [hugene10st_Hs_ENTREZG, Brainarray v18]
GPL19824	GSE66291	GSE66291_series_matrix.txt.gz.anno.tsv	GSM1618839	characteristics_ch1_tissue	plasma.?cell	rrow plasma cells	Plasma cells	Bone marrow plasma cells	in situ oligonucleotide	[HuGene-1_0-st] Affymetrix Human Gene 1.0 ST Array [hugene10st_Hs_ENTREZG, Brainarray v18]
GPL19824	GSE66291	GSE66291_series_matrix.txt.gz.anno.tsv	GSM1618838	characteristics_ch1_tissue	plasma.?cell	rrow plasma cells	Plasma cells	Bone marrow plasma cells	in situ oligonucleotide	[HuGene-1_0-st] Affymetrix Human Gene 1.0 ST Array [hugene10st_Hs_ENTREZG, Brainarray v18]
GPL19824	GSE66291	GSE66291_series_matrix.txt.gz.anno.tsv	GSM1618795	characteristics_ch1_tissue	plasma.?cell	rrow plasma cells	Plasma cells	Bone marrow plasma cells	in situ oligonucleotide	[HuGene-1_0-st] Affymetrix Human Gene 1.0 ST Array [hugene10st_Hs_ENTREZG, Brainarray v18]
GPL19824	GSE66291	GSE66291_series_matrix.txt.gz.anno.tsv	GSM1618835	characteristics_ch1_tissue	plasma.?cell	rrow plasma cells	Plasma cells	Bone marrow plasma cells	in situ oligonucleotide	[HuGene-1_0-st] Affymetrix Human Gene 1.0 ST Array [hugene10st_Hs_ENTREZG, Brainarray v18]
GPL19824	GSE66291	GSE66291_series_matrix.txt.gz.anno.tsv	GSM1618766	characteristics_ch1_tissue	plasma.?cell	rrow plasma cells	Plasma cells	Bone marrow plasma cells	in situ oligonucleotide	[HuGene-1_0-st] Affymetrix Human Gene 1.0 ST Array [hugene10st_Hs_ENTREZG, Brainarray v18]
GPL19824	GSE66291	GSE66291_series_matrix.txt.gz.anno.tsv	GSM1618827	characteristics_ch1_tissue	plasma.?cell	rrow plasma cells	Plasma cells	Bone marrow plasma cells	in situ oligonucleotide	[HuGene-1_0-st] Affymetrix Human Gene 1.0 ST Array [hugene10st_Hs_ENTREZG, Brainarray v18]
GPL19824	GSE66291	GSE66291_series_matrix.txt.gz.anno.tsv	GSM1618828	characteristics_ch1_tissue	plasma.?cell	rrow plasma cells	Plasma cells	Bone marrow plasma cells	in situ oligonucleotide	[HuGene-1_0-st] Affymetrix Human Gene 1.0 ST Array [hugene10st_Hs_ENTREZG, Brainarray v18]
GPL19824	GSE66291	GSE66291_series_matrix.txt.gz.anno.tsv	GSM1618796	characteristics_ch1_tissue	plasma.?cell	rrow plasma cells	Plasma cells	Bone marrow plasma cells	in situ oligonucleotide	[HuGene-1_0-st] Affymetrix Human Gene 1.0 ST Array [hugene10st_Hs_ENTREZG, Brainarray v18]
GPL19824	GSE66291	GSE66291_series_matrix.txt.gz.anno.tsv	GSM1618797	characteristics_ch1_tissue	plasma.?cell	rrow plasma cells	Plasma cells	Bone marrow plasma cells	in situ oligonucleotide	[HuGene-1_0-st] Affymetrix Human Gene 1.0 ST Array [hugene10st_Hs_ENTREZG, Brainarray v18]
GPL19824	GSE66291	GSE66291_series_matrix.txt.gz.anno.tsv	GSM1618832	characteristics_ch1_tissue	plasma.?cell	rrow plasma cells	Plasma cells	Bone marrow plasma cells	in situ oligonucleotide	[HuGene-1_0-st] Affymetrix Human Gene 1.0 ST Array [hugene10st_Hs_ENTREZG, Brainarray v18]
GPL19824	GSE66293	GSE66293_series_matrix.txt.gz.anno.tsv	GSM1618824	characteristics_ch1_tissue	plasma.?cell	rrow plasma cells	Plasma cells	Bone marrow plasma cells	in situ oligonucleotide	[HuGene-1_0-st] Affymetrix Human Gene 1.0 ST Array [hugene10st_Hs_ENTREZG, Brainarray v18]
GPL19824	GSE66291	GSE66291_series_matrix.txt.gz.anno.tsv	GSM1618767	characteristics_ch1_tissue	plasma.?cell	rrow plasma cells	Plasma cells	Bone marrow plasma cells	in situ oligonucleotide	[HuGene-1_0-st] Affymetrix Human Gene 1.0 ST Array [hugene10st_Hs_ENTREZG, Brainarray v18]
GPL19824	GSE66291	GSE66291_series_matrix.txt.gz.anno.tsv	GSM1618768	characteristics_ch1_tissue	plasma.?cell	rrow plasma cells	Plasma cells	Bone marrow plasma cells	in situ oligonucleotide	[HuGene-1_0-st] Affymetrix Human Gene 1.0 ST Array [hugene10st_Hs_ENTREZG, Brainarray v18]
GPL19824	GSE66291	GSE66291_series_matrix.txt.gz.anno.tsv	GSM1618836	characteristics_ch1_tissue	plasma.?cell	rrow plasma cells	Plasma cells	Bone marrow plasma cells	in situ oligonucleotide	[HuGene-1_0-st] Affymetrix Human Gene 1.0 ST Array [hugene10st_Hs_ENTREZG, Brainarray v18]
GPL19824	GSE66291	GSE66291_series_matrix.txt.gz.anno.tsv	GSM1618837	characteristics_ch1_tissue	plasma.?cell	rrow plasma cells	Plasma cells	Bone marrow plasma cells	in situ oligonucleotide	[HuGene-1_0-st] Affymetrix Human Gene 1.0 ST Array [hugene10st_Hs_ENTREZG, Brainarray v18]
GPL19824	GSE66291	GSE66291_series_matrix.txt.gz.anno.tsv	GSM1618769	characteristics_ch1_tissue	plasma.?cell	rrow plasma cells	Plasma cells	Bone marrow plasma cells	in situ oligonucleotide	[HuGene-1_0-st] Affymetrix Human Gene 1.0 ST Array [hugene10st_Hs_ENTREZG, Brainarray v18]
GPL19824	GSE66291	GSE66291_series_matrix.txt.gz.anno.tsv	GSM1618824	characteristics_ch1_tissue	plasma.?cell	rrow plasma cells	Plasma cells	Bone marrow plasma cells	in situ oligonucleotide	[HuGene-1_0-st] Affymetrix Human Gene 1.0 ST Array [hugene10st_Hs_ENTREZG, Brainarray v18]
GPL19824	GSE66291	GSE66291_series_matrix.txt.gz.anno.tsv	GSM1618825	characteristics_ch1_tissue	plasma.?cell	rrow plasma cells	Plasma cells	Bone marrow plasma cells	in situ oligonucleotide	[HuGene-1_0-st] Affymetrix Human Gene 1.0 ST Array [hugene10st_Hs_ENTREZG, Brainarray v18]
GPL19824	GSE66291	GSE66291_series_matrix.txt.gz.anno.tsv	GSM1618798	characteristics_ch1_tissue	plasma.?cell	rrow plasma cells	Plasma cells	Bone marrow plasma cells	in situ oligonucleotide	[HuGene-1_0-st] Affymetrix Human Gene 1.0 ST Array [hugene10st_Hs_ENTREZG, Brainarray v18]
GPL19824	GSE66291	GSE66291_series_matrix.txt.gz.anno.tsv	GSM1618799	characteristics_ch1_tissue	plasma.?cell	rrow plasma cells	Plasma cells	Bone marrow plasma cells	in situ oligonucleotide	[HuGene-1_0-st] Affymetrix Human Gene 1.0 ST Array [hugene10st_Hs_ENTREZG, Brainarray v18]
GPL19824	GSE66291	GSE66291_series_matrix.txt.gz.anno.tsv	GSM1618800	characteristics_ch1_tissue	plasma.?cell	rrow plasma cells	Plasma cells	Bone marrow plasma cells	in situ oligonucleotide	[HuGene-1_0-st] Affymetrix Human Gene 1.0 ST Array [hugene10st_Hs_ENTREZG, Brainarray v18]
GPL19824	GSE66291	GSE66291_series_matrix.txt.gz.anno.tsv	GSM1618765	characteristics_ch1_tissue	plasma.?cell	rrow plasma cells	Plasma cells	Bone marrow plasma cells	in situ oligonucleotide	[HuGene-1_0-st] Affymetrix Human Gene 1.0 ST Array [hugene10st_Hs_ENTREZG, Brainarray v18]
GPL19824	GSE66293	GSE66293_series_matrix.txt.gz.anno.tsv	GSM1618823	characteristics_ch1_tissue	plasma.?cell	rrow plasma cells	Plasma cells	Bone marrow plasma cells	in situ oligonucleotide	[HuGene-1_0-st] Affymetrix Human Gene 1.0 ST Array [hugene10st_Hs_ENTREZG, Brainarray v18]
GPL19824	GSE66291	GSE66291_series_matrix.txt.gz.anno.tsv	GSM1618790	characteristics_ch1_tissue	plasma.?cell	rrow plasma cells	Plasma cells	Bone marrow plasma cells	in situ oligonucleotide	[HuGene-1_0-st] Affymetrix Human Gene 1.0 ST Array [hugene10st_Hs_ENTREZG, Brainarray v18]
GPL19824	GSE66291	GSE66291_series_matrix.txt.gz.anno.tsv	GSM1618791	characteristics_ch1_tissue	plasma.?cell	rrow plasma cells	Plasma cells	Bone marrow plasma cells	in situ oligonucleotide	[HuGene-1_0-st] Affymetrix Human Gene 1.0 ST Array [hugene10st_Hs_ENTREZG, Brainarray v18]
GPL19824	GSE66291	GSE66291_series_matrix.txt.gz.anno.tsv	GSM1618792	characteristics_ch1_tissue	plasma.?cell	rrow plasma cells	Plasma cells	Bone marrow plasma cells	in situ oligonucleotide	[HuGene-1_0-st] Affymetrix Human Gene 1.0 ST Array [hugene10st_Hs_ENTREZG, Brainarray v18]
GPL19824	GSE66291	GSE66291_series_matrix.txt.gz.anno.tsv	GSM1618888	characteristics_ch1_tissue	plasma.?cell	rrow plasma cells	Plasma cells	Bone marrow plasma cells	in situ oligonucleotide	[HuGene-1_0-st] Affymetrix Human Gene 1.0 ST Array [hugene10st_Hs_ENTREZG, Brainarray v18]
GPL19824	GSE66291	GSE66291_series_matrix.txt.gz.anno.tsv	GSM1618794	characteristics_ch1_tissue	plasma.?cell	rrow plasma cells	Plasma cells	Bone marrow plasma cells	in situ oligonucleotide	[HuGene-1_0-st] Affymetrix Human Gene 1.0 ST Array [hugene10st_Hs_ENTREZG, Brainarray v18]
GPL19824	GSE73452	GSE73452_series_matrix.txt.gz.anno.tsv	GSM1894118	characteristics_ch1_cell.type	plasma.?cell	plasma cells	Plasma cells	plasma cells	in situ oligonucleotide	[HuGene-1_0-st] Affymetrix Human Gene 1.0 ST Array [hugene10st_Hs_ENTREZG, Brainarray v18]
GPL19824	GSE73452	GSE73452_series_matrix.txt.gz.anno.tsv	GSM1894119	characteristics_ch1_cell.type	plasma.?cell	plasma cells	Plasma cells	plasma cells	in situ oligonucleotide	[HuGene-1_0-st] Affymetrix Human Gene 1.0 ST Array [hugene10st_Hs_ENTREZG, Brainarray v18]
GPL19824	GSE73452	GSE73452_series_matrix.txt.gz.anno.tsv	GSM1894120	characteristics_ch1_cell.type	plasma.?cell	plasma cells	Plasma cells	plasma cells	in situ oligonucleotide	[HuGene-1_0-st] Affymetrix Human Gene 1.0 ST Array [hugene10st_Hs_ENTREZG, Brainarray v18]
GPL19824	GSE66291	GSE66291_series_matrix.txt.gz.anno.tsv	GSM1618826	characteristics_ch1_tissue	plasma.?cell	rrow plasma cells	Plasma cells	Bone marrow plasma cells	in situ oligonucleotide	[HuGene-1_0-st] Affymetrix Human Gene 1.0 ST Array [hugene10st_Hs_ENTREZG, Brainarray v18]
GPL19824	GSE73452	GSE73452_series_matrix.txt.gz.anno.tsv	GSM1894109	characteristics_ch1_cell.type	plasma.?cell	plasma cells	Plasma cells	plasma cells	in situ oligonucleotide	[HuGene-1_0-st] Affymetrix Human Gene 1.0 ST Array [hugene10st_Hs_ENTREZG, Brainarray v18]
GPL19824	GSE73452	GSE73452_series_matrix.txt.gz.anno.tsv	GSM1894110	characteristics_ch1_cell.type	plasma.?cell	plasma cells	Plasma cells	plasma cells	in situ oligonucleotide	[HuGene-1_0-st] Affymetrix Human Gene 1.0 ST Array [hugene10st_Hs_ENTREZG, Brainarray v18]
GPL19824	GSE66291	GSE66291_series_matrix.txt.gz.anno.tsv	GSM1618831	characteristics_ch1_tissue	plasma.?cell	rrow plasma cells	Plasma cells	Bone marrow plasma cells	in situ oligonucleotide	[HuGene-1_0-st] Affymetrix Human Gene 1.0 ST Array [hugene10st_Hs_ENTREZG, Brainarray v18]
GPL19824	GSE66291	GSE66291_series_matrix.txt.gz.anno.tsv	GSM1618789	characteristics_ch1_tissue	plasma.?cell	rrow plasma cells	Plasma cells	Bone marrow plasma cells	in situ oligonucleotide	[HuGene-1_0-st] Affymetrix Human Gene 1.0 ST Array [hugene10st_Hs_ENTREZG, Brainarray v18]
GPL19824	GSE66291	GSE66291_series_matrix.txt.gz.anno.tsv	GSM1618884	characteristics_ch1_tissue	plasma.?cell	rrow plasma cells	Plasma cells	Bone marrow plasma cells	in situ oligonucleotide	[HuGene-1_0-st] Affymetrix Human Gene 1.0 ST Array [hugene10st_Hs_ENTREZG, Brainarray v18]
GPL19824	GSE66291	GSE66291_series_matrix.txt.gz.anno.tsv	GSM1618885	characteristics_ch1_tissue	plasma.?cell	rrow plasma cells	Plasma cells	Bone marrow plasma cells	in situ oligonucleotide	[HuGene-1_0-st] Affymetrix Human Gene 1.0 ST Array [hugene10st_Hs_ENTREZG, Brainarray v18]
GPL19824	GSE66291	GSE66291_series_matrix.txt.gz.anno.tsv	GSM1618886	characteristics_ch1_tissue	plasma.?cell	rrow plasma cells	Plasma cells	Bone marrow plasma cells	in situ oligonucleotide	[HuGene-1_0-st] Affymetrix Human Gene 1.0 ST Array [hugene10st_Hs_ENTREZG, Brainarray v18]
GPL19824	GSE66291	GSE66291_series_matrix.txt.gz.anno.tsv	GSM1618793	characteristics_ch1_tissue	plasma.?cell	rrow plasma cells	Plasma cells	Bone marrow plasma cells	in situ oligonucleotide	[HuGene-1_0-st] Affymetrix Human Gene 1.0 ST Array [hugene10st_Hs_ENTREZG, Brainarray v18]
GPL19824	GSE66291	GSE66291_series_matrix.txt.gz.anno.tsv	GSM1618807	characteristics_ch1_tissue	plasma.?cell	rrow plasma cells	Plasma cells	Bone marrow plasma cells	in situ oligonucleotide	[HuGene-1_0-st] Affymetrix Human Gene 1.0 ST Array [hugene10st_Hs_ENTREZG, Brainarray v18]
GPL19824	GSE66291	GSE66291_series_matrix.txt.gz.anno.tsv	GSM1618845	characteristics_ch1_tissue	plasma.?cell	rrow plasma cells	Plasma cells	Bone marrow plasma cells	in situ oligonucleotide	[HuGene-1_0-st] Affymetrix Human Gene 1.0 ST Array [hugene10st_Hs_ENTREZG, Brainarray v18]
GPL19824	GSE66291	GSE66291_series_matrix.txt.gz.anno.tsv	GSM1618846	characteristics_ch1_tissue	plasma.?cell	rrow plasma cells	Plasma cells	Bone marrow plasma cells	in situ oligonucleotide	[HuGene-1_0-st] Affymetrix Human Gene 1.0 ST Array [hugene10st_Hs_ENTREZG, Brainarray v18]
GPL19824	GSE66291	GSE66291_series_matrix.txt.gz.anno.tsv	GSM1618770	characteristics_ch1_tissue	plasma.?cell	rrow plasma cells	Plasma cells	Bone marrow plasma cells	in situ oligonucleotide	[HuGene-1_0-st] Affymetrix Human Gene 1.0 ST Array [hugene10st_Hs_ENTREZG, Brainarray v18]
GPL19824	GSE73452	GSE73452_series_matrix.txt.gz.anno.tsv	GSM1894121	characteristics_ch1_cell.type	plasma.?cell	plasma cells	Plasma cells	plasma cells	in situ oligonucleotide	[HuGene-1_0-st] Affymetrix Human Gene 1.0 ST Array [hugene10st_Hs_ENTREZG, Brainarray v18]
GPL19824	GSE73452	GSE73452_series_matrix.txt.gz.anno.tsv	GSM1894122	characteristics_ch1_cell.type	plasma.?cell	plasma cells	Plasma cells	plasma cells	in situ oligonucleotide	[HuGene-1_0-st] Affymetrix Human Gene 1.0 ST Array [hugene10st_Hs_ENTREZG, Brainarray v18]
GPL19824	GSE73452	GSE73452_series_matrix.txt.gz.anno.tsv	GSM1894123	characteristics_ch1_cell.type	plasma.?cell	plasma cells	Plasma cells	plasma cells	in situ oligonucleotide	[HuGene-1_0-st] Affymetrix Human Gene 1.0 ST Array [hugene10st_Hs_ENTREZG, Brainarray v18]
GPL19824	GSE66291	GSE66291_series_matrix.txt.gz.anno.tsv	GSM1618829	characteristics_ch1_tissue	plasma.?cell	rrow plasma cells	Plasma cells	Bone marrow plasma cells	in situ oligonucleotide	[HuGene-1_0-st] Affymetrix Human Gene 1.0 ST Array [hugene10st_Hs_ENTREZG, Brainarray v18]
GPL19824	GSE66291	GSE66291_series_matrix.txt.gz.anno.tsv	GSM1618764	characteristics_ch1_tissue	plasma.?cell	rrow plasma cells	Plasma cells	Bone marrow plasma cells	in situ oligonucleotide	[HuGene-1_0-st] Affymetrix Human Gene 1.0 ST Array [hugene10st_Hs_ENTREZG, Brainarray v18]
GPL19824	GSE73452	GSE73452_series_matrix.txt.gz.anno.tsv	GSM1894113	characteristics_ch1_cell.type	plasma.?cell	plasma cells	Plasma cells	plasma cells	in situ oligonucleotide	[HuGene-1_0-st] Affymetrix Human Gene 1.0 ST Array [hugene10st_Hs_ENTREZG, Brainarray v18]
GPL19824	GSE73452	GSE73452_series_matrix.txt.gz.anno.tsv	GSM1894114	characteristics_ch1_cell.type	plasma.?cell	plasma cells	Plasma cells	plasma cells	in situ oligonucleotide	[HuGene-1_0-st] Affymetrix Human Gene 1.0 ST Array [hugene10st_Hs_ENTREZG, Brainarray v18]
GPL19824	GSE73452	GSE73452_series_matrix.txt.gz.anno.tsv	GSM1894115	characteristics_ch1_cell.type	plasma.?cell	plasma cells	Plasma cells	plasma cells	in situ oligonucleotide	[HuGene-1_0-st] Affymetrix Human Gene 1.0 ST Array [hugene10st_Hs_ENTREZG, Brainarray v18]
GPL19824	GSE66291	GSE66291_series_matrix.txt.gz.anno.tsv	GSM1618887	characteristics_ch1_tissue	plasma.?cell	rrow plasma cells	Plasma cells	Bone marrow plasma cells	in situ oligonucleotide	[HuGene-1_0-st] Affymetrix Human Gene 1.0 ST Array [hugene10st_Hs_ENTREZG, Brainarray v18]
GPL19824	GSE73452	GSE73452_series_matrix.txt.gz.anno.tsv	GSM1894117	characteristics_ch1_cell.type	plasma.?cell	plasma cells	Plasma cells	plasma cells	in situ oligonucleotide	[HuGene-1_0-st] Affymetrix Human Gene 1.0 ST Array [hugene10st_Hs_ENTREZG, Brainarray v18]
GPL19824	GSE66291	GSE66291_series_matrix.txt.gz.anno.tsv	GSM1618822	characteristics_ch1_tissue	plasma.?cell	rrow plasma cells	Plasma cells	Bone marrow plasma cells	in situ oligonucleotide	[HuGene-1_0-st] Affymetrix Human Gene 1.0 ST Array [hugene10st_Hs_ENTREZG, Brainarray v18]
GPL19824	GSE66291	GSE66291_series_matrix.txt.gz.anno.tsv	GSM1618823	characteristics_ch1_tissue	plasma.?cell	rrow plasma cells	Plasma cells	Bone marrow plasma cells	in situ oligonucleotide	[HuGene-1_0-st] Affymetrix Human Gene 1.0 ST Array [hugene10st_Hs_ENTREZG, Brainarray v18]
GPL19824	GSE73452	GSE73452_series_matrix.txt.gz.anno.tsv	GSM1894106	characteristics_ch1_cell.type	plasma.?cell	plasma cells	Plasma cells	plasma cells	in situ oligonucleotide	[HuGene-1_0-st] Affymetrix Human Gene 1.0 ST Array [hugene10st_Hs_ENTREZG, Brainarray v18]
GPL19824	GSE73452	GSE73452_series_matrix.txt.gz.anno.tsv	GSM1894107	characteristics_ch1_cell.type	plasma.?cell	plasma cells	Plasma cells	plasma cells	in situ oligonucleotide	[HuGene-1_0-st] Affymetrix Human Gene 1.0 ST Array [hugene10st_Hs_ENTREZG, Brainarray v18]
GPL19824	GSE73452	GSE73452_series_matrix.txt.gz.anno.tsv	GSM1894108	characteristics_ch1_cell.type	plasma.?cell	plasma cells	Plasma cells	plasma cells	in situ oligonucleotide	[HuGene-1_0-st] Affymetrix Human Gene 1.0 ST Array [hugene10st_Hs_ENTREZG, Brainarray v18]
GPL19824	GSE66291	GSE66291_series_matrix.txt.gz.anno.tsv	GSM1618864	characteristics_ch1_tissue	plasma.?cell	rrow plasma cells	Plasma cells	Bone marrow plasma cells	in situ oligonucleotide	[HuGene-1_0-st] Affymetrix Human Gene 1.0 ST Array [hugene10st_Hs_ENTREZG, Brainarray v18]
GPL19824	GSE73452	GSE73452_series_matrix.txt.gz.anno.tsv	GSM1894124	characteristics_ch1_cell.type	plasma.?cell	plasma cells	Plasma cells	plasma cells	in situ oligonucleotide	[HuGene-1_0-st] Affymetrix Human Gene 1.0 ST Array [hugene10st_Hs_ENTREZG, Brainarray v18]
GPL19824	GSE66291	GSE66291_series_matrix.txt.gz.anno.tsv	GSM1618830	characteristics_ch1_tissue	plasma.?cell	rrow plasma cells	Plasma cells	Bone marrow plasma cells	in situ oligonucleotide	[HuGene-1_0-st] Affymetrix Human Gene 1.0 ST Array [hugene10st_Hs_ENTREZG, Brainarray v18]
GPL19824	GSE66291	GSE66291_series_matrix.txt.gz.anno.tsv	GSM1618763	characteristics_ch1_tissue	plasma.?cell	rrow plasma cells	Plasma cells	Bone marrow plasma cells	in situ oligonucleotide	[HuGene-1_0-st] Affymetrix Human Gene 1.0 ST Array [hugene10st_Hs_ENTREZG, Brainarray v18]
GPL19824	GSE66291	GSE66291_series_matrix.txt.gz.anno.tsv	GSM1618841	characteristics_ch1_tissue	plasma.?cell	rrow plasma cells	Plasma cells	Bone marrow plasma cells	in situ oligonucleotide	[HuGene-1_0-st] Affymetrix Human Gene 1.0 ST Array [hugene10st_Hs_ENTREZG, Brainarray v18]
GPL19824	GSE66291	GSE66291_series_matrix.txt.gz.anno.tsv	GSM1618842	characteristics_ch1_tissue	plasma.?cell	rrow plasma cells	Plasma cells	Bone marrow plasma cells	in situ oligonucleotide	[HuGene-1_0-st] Affymetrix Human Gene 1.0 ST Array [hugene10st_Hs_ENTREZG, Brainarray v18]
GPL19824	GSE73452	GSE73452_series_matrix.txt.gz.anno.tsv	GSM1894116	characteristics_ch1_cell.type	plasma.?cell	plasma cells	Plasma cells	plasma cells	in situ oligonucleotide	[HuGene-1_0-st] Affymetrix Human Gene 1.0 ST Array [hugene10st_Hs_ENTREZG, Brainarray v18]
GPL19824	GSE66291	GSE66291_series_matrix.txt.gz.anno.tsv	GSM1618844	characteristics_ch1_tissue	plasma.?cell	rrow plasma cells	Plasma cells	Bone marrow plasma cells	in situ oligonucleotide	[HuGene-1_0-st] Affymetrix Human Gene 1.0 ST Array [hugene10st_Hs_ENTREZG, Brainarray v18]
GPL19824	GSE66291	GSE66291_series_matrix.txt.gz.anno.tsv	GSM1618872	characteristics_ch1_tissue	plasma.?cell	rrow plasma cells	Plasma cells	Bone marrow plasma cells	in situ oligonucleotide	[HuGene-1_0-st] Affymetrix Human Gene 1.0 ST Array [hugene10st_Hs_ENTREZG, Brainarray v18]
GPL19824	GSE66291	GSE66291_series_matrix.txt.gz.anno.tsv	GSM1618873	characteristics_ch1_tissue	plasma.?cell	rrow plasma cells	Plasma cells	Bone marrow plasma cells	in situ oligonucleotide	[HuGene-1_0-st] Affymetrix Human Gene 1.0 ST Array [hugene10st_Hs_ENTREZG, Brainarray v18]
GPL19824	GSE66291	GSE66291_series_matrix.txt.gz.anno.tsv	GSM1618874	characteristics_ch1_tissue	plasma.?cell	rrow plasma cells	Plasma cells	Bone marrow plasma cells	in situ oligonucleotide	[HuGene-1_0-st] Affymetrix Human Gene 1.0 ST Array [hugene10st_Hs_ENTREZG, Brainarray v18]
GPL19824	GSE66291	GSE66291_series_matrix.txt.gz.anno.tsv	GSM1618875	characteristics_ch1_tissue	plasma.?cell	rrow plasma cells	Plasma cells	Bone marrow plasma cells	in situ oligonucleotide	[HuGene-1_0-st] Affymetrix Human Gene 1.0 ST Array [hugene10st_Hs_ENTREZG, Brainarray v18]
GPL19824	GSE66293	GSE66293_series_matrix.txt.gz.anno.tsv	GSM1618854	characteristics_ch1_tissue	plasma.?cell	rrow plasma cells	Plasma cells	Bone marrow plasma cells	in situ oligonucleotide	[HuGene-1_0-st] Affymetrix Human Gene 1.0 ST Array [hugene10st_Hs_ENTREZG, Brainarray v18]
GPL19824	GSE66293	GSE66293_series_matrix.txt.gz.anno.tsv	GSM1618855	characteristics_ch1_tissue	plasma.?cell	rrow plasma cells	Plasma cells	Bone marrow plasma cells	in situ oligonucleotide	[HuGene-1_0-st] Affymetrix Human Gene 1.0 ST Array [hugene10st_Hs_ENTREZG, Brainarray v18]
GPL19824	GSE66291	GSE66291_series_matrix.txt.gz.anno.tsv	GSM1618865	characteristics_ch1_tissue	plasma.?cell	rrow plasma cells	Plasma cells	Bone marrow plasma cells	in situ oligonucleotide	[HuGene-1_0-st] Affymetrix Human Gene 1.0 ST Array [hugene10st_Hs_ENTREZG, Brainarray v18]
GPL19824	GSE73452	GSE73452_series_matrix.txt.gz.anno.tsv	GSM1894111	characteristics_ch1_cell.type	plasma.?cell	plasma cells	Plasma cells	plasma cells	in situ oligonucleotide	[HuGene-1_0-st] Affymetrix Human Gene 1.0 ST Array [hugene10st_Hs_ENTREZG, Brainarray v18]
GPL19824	GSE73452	GSE73452_series_matrix.txt.gz.anno.tsv	GSM1894112	characteristics_ch1_cell.type	plasma.?cell	plasma cells	Plasma cells	plasma cells	in situ oligonucleotide	[HuGene-1_0-st] Affymetrix Human Gene 1.0 ST Array [hugene10st_Hs_ENTREZG, Brainarray v18]
GPL19824	GSE66291	GSE66291_series_matrix.txt.gz.anno.tsv	GSM1618868	characteristics_ch1_tissue	plasma.?cell	rrow plasma cells	Plasma cells	Bone marrow plasma cells	in situ oligonucleotide	[HuGene-1_0-st] Affymetrix Human Gene 1.0 ST Array [hugene10st_Hs_ENTREZG, Brainarray v18]
GPL19824	GSE66291	GSE66291_series_matrix.txt.gz.anno.tsv	GSM1618869	characteristics_ch1_tissue	plasma.?cell	rrow plasma cells	Plasma cells	Bone marrow plasma cells	in situ oligonucleotide	[HuGene-1_0-st] Affymetrix Human Gene 1.0 ST Array [hugene10st_Hs_ENTREZG, Brainarray v18]
GPL19824	GSE66291	GSE66291_series_matrix.txt.gz.anno.tsv	GSM1618843	characteristics_ch1_tissue	plasma.?cell	rrow plasma cells	Plasma cells	Bone marrow plasma cells	in situ oligonucleotide	[HuGene-1_0-st] Affymetrix Human Gene 1.0 ST Array [hugene10st_Hs_ENTREZG, Brainarray v18]
GPL19824	GSE66291	GSE66291_series_matrix.txt.gz.anno.tsv	GSM1618821	characteristics_ch1_tissue	plasma.?cell	rrow plasma cells	Plasma cells	Bone marrow plasma cells	in situ oligonucleotide	[HuGene-1_0-st] Affymetrix Human Gene 1.0 ST Array [hugene10st_Hs_ENTREZG, Brainarray v18]
GPL19824	GSE66293	GSE66293_series_matrix.txt.gz.anno.tsv	GSM1618863	characteristics_ch1_tissue	plasma.?cell	rrow plasma cells	Plasma cells	Bone marrow plasma cells	in situ oligonucleotide	[HuGene-1_0-st] Affymetrix Human Gene 1.0 ST Array [hugene10st_Hs_ENTREZG, Brainarray v18]
GPL19824	GSE66293	GSE66293_series_matrix.txt.gz.anno.tsv	GSM1618864	characteristics_ch1_tissue	plasma.?cell	rrow plasma cells	Plasma cells	Bone marrow plasma cells	in situ oligonucleotide	[HuGene-1_0-st] Affymetrix Human Gene 1.0 ST Array [hugene10st_Hs_ENTREZG, Brainarray v18]
GPL19824	GSE66293	GSE66293_series_matrix.txt.gz.anno.tsv	GSM1618865	characteristics_ch1_tissue	plasma.?cell	rrow plasma cells	Plasma cells	Bone marrow plasma cells	in situ oligonucleotide	[HuGene-1_0-st] Affymetrix Human Gene 1.0 ST Array [hugene10st_Hs_ENTREZG, Brainarray v18]
GPL19824	GSE66291	GSE66291_series_matrix.txt.gz.anno.tsv	GSM1618889	characteristics_ch1_tissue	plasma.?cell	rrow plasma cells	Plasma cells	Bone marrow plasma cells	in situ oligonucleotide	[HuGene-1_0-st] Affymetrix Human Gene 1.0 ST Array [hugene10st_Hs_ENTREZG, Brainarray v18]
GPL19824	GSE66291	GSE66291_series_matrix.txt.gz.anno.tsv	GSM1618890	characteristics_ch1_tissue	plasma.?cell	rrow plasma cells	Plasma cells	Bone marrow plasma cells	in situ oligonucleotide	[HuGene-1_0-st] Affymetrix Human Gene 1.0 ST Array [hugene10st_Hs_ENTREZG, Brainarray v18]
GPL19824	GSE66291	GSE66291_series_matrix.txt.gz.anno.tsv	GSM1618891	characteristics_ch1_tissue	plasma.?cell	rrow plasma cells	Plasma cells	Bone marrow plasma cells	in situ oligonucleotide	[HuGene-1_0-st] Affymetrix Human Gene 1.0 ST Array [hugene10st_Hs_ENTREZG, Brainarray v18]
GPL19824	GSE66291	GSE66291_series_matrix.txt.gz.anno.tsv	GSM1618878	characteristics_ch1_tissue	plasma.?cell	rrow plasma cells	Plasma cells	Bone marrow plasma cells	in situ oligonucleotide	[HuGene-1_0-st] Affymetrix Human Gene 1.0 ST Array [hugene10st_Hs_ENTREZG, Brainarray v18]
GPL19824	GSE66291	GSE66291_series_matrix.txt.gz.anno.tsv	GSM1618880	characteristics_ch1_tissue	plasma.?cell	rrow plasma cells	Plasma cells	Bone marrow plasma cells	in situ oligonucleotide	[HuGene-1_0-st] Affymetrix Human Gene 1.0 ST Array [hugene10st_Hs_ENTREZG, Brainarray v18]
GPL19824	GSE66291	GSE66291_series_matrix.txt.gz.anno.tsv	GSM1618881	characteristics_ch1_tissue	plasma.?cell	rrow plasma cells	Plasma cells	Bone marrow plasma cells	in situ oligonucleotide	[HuGene-1_0-st] Affymetrix Human Gene 1.0 ST Array [hugene10st_Hs_ENTREZG, Brainarray v18]
GPL19824	GSE66291	GSE66291_series_matrix.txt.gz.anno.tsv	GSM1618882	characteristics_ch1_tissue	plasma.?cell	rrow plasma cells	Plasma cells	Bone marrow plasma cells	in situ oligonucleotide	[HuGene-1_0-st] Affymetrix Human Gene 1.0 ST Array [hugene10st_Hs_ENTREZG, Brainarray v18]
GPL19824	GSE66291	GSE66291_series_matrix.txt.gz.anno.tsv	GSM1618883	characteristics_ch1_tissue	plasma.?cell	rrow plasma cells	Plasma cells	Bone marrow plasma cells	in situ oligonucleotide	[HuGene-1_0-st] Affymetrix Human Gene 1.0 ST Array [hugene10st_Hs_ENTREZG, Brainarray v18]
GPL19824	GSE66291	GSE66291_series_matrix.txt.gz.anno.tsv	GSM1618870	characteristics_ch1_tissue	plasma.?cell	rrow plasma cells	Plasma cells	Bone marrow plasma cells	in situ oligonucleotide	[HuGene-1_0-st] Affymetrix Human Gene 1.0 ST Array [hugene10st_Hs_ENTREZG, Brainarray v18]
GPL19824	GSE66291	GSE66291_series_matrix.txt.gz.anno.tsv	GSM1618871	characteristics_ch1_tissue	plasma.?cell	rrow plasma cells	Plasma cells	Bone marrow plasma cells	in situ oligonucleotide	[HuGene-1_0-st] Affymetrix Human Gene 1.0 ST Array [hugene10st_Hs_ENTREZG, Brainarray v18]
GPL19824	GSE66291	GSE66291_series_matrix.txt.gz.anno.tsv	GSM1618820	characteristics_ch1_tissue	plasma.?cell	rrow plasma cells	Plasma cells	Bone marrow plasma cells	in situ oligonucleotide	[HuGene-1_0-st] Affymetrix Human Gene 1.0 ST Array [hugene10st_Hs_ENTREZG, Brainarray v18]
GPL19824	GSE73452	GSE73452_series_matrix.txt.gz.anno.tsv	GSM1894104	characteristics_ch1_cell.type	plasma.?cell	plasma cells	Plasma cells	plasma cells	in situ oligonucleotide	[HuGene-1_0-st] Affymetrix Human Gene 1.0 ST Array [hugene10st_Hs_ENTREZG, Brainarray v18]
GPL19824	GSE73452	GSE73452_series_matrix.txt.gz.anno.tsv	GSM1894105	characteristics_ch1_cell.type	plasma.?cell	plasma cells	Plasma cells	plasma cells	in situ oligonucleotide	[HuGene-1_0-st] Affymetrix Human Gene 1.0 ST Array [hugene10st_Hs_ENTREZG, Brainarray v18]
GPL19824	GSE66291	GSE66291_series_matrix.txt.gz.anno.tsv	GSM1618861	characteristics_ch1_tissue	plasma.?cell	rrow plasma cells	Plasma cells	Bone marrow plasma cells	in situ oligonucleotide	[HuGene-1_0-st] Affymetrix Human Gene 1.0 ST Array [hugene10st_Hs_ENTREZG, Brainarray v18]
GPL19824	GSE66291	GSE66291_series_matrix.txt.gz.anno.tsv	GSM1618782	characteristics_ch1_tissue	plasma.?cell	rrow plasma cells	Plasma cells	Bone marrow plasma cells	in situ oligonucleotide	[HuGene-1_0-st] Affymetrix Human Gene 1.0 ST Array [hugene10st_Hs_ENTREZG, Brainarray v18]
GPL19824	GSE66291	GSE66291_series_matrix.txt.gz.anno.tsv	GSM1618783	characteristics_ch1_tissue	plasma.?cell	rrow plasma cells	Plasma cells	Bone marrow plasma cells	in situ oligonucleotide	[HuGene-1_0-st] Affymetrix Human Gene 1.0 ST Array [hugene10st_Hs_ENTREZG, Brainarray v18]
GPL19824	GSE66291	GSE66291_series_matrix.txt.gz.anno.tsv	GSM1618784	characteristics_ch1_tissue	plasma.?cell	rrow plasma cells	Plasma cells	Bone marrow plasma cells	in situ oligonucleotide	[HuGene-1_0-st] Affymetrix Human Gene 1.0 ST Array [hugene10st_Hs_ENTREZG, Brainarray v18]
GPL19824	GSE66291	GSE66291_series_matrix.txt.gz.anno.tsv	GSM1618785	characteristics_ch1_tissue	plasma.?cell	rrow plasma cells	Plasma cells	Bone marrow plasma cells	in situ oligonucleotide	[HuGene-1_0-st] Affymetrix Human Gene 1.0 ST Array [hugene10st_Hs_ENTREZG, Brainarray v18]
GPL19824	GSE66291	GSE66291_series_matrix.txt.gz.anno.tsv	GSM1618866	characteristics_ch1_tissue	plasma.?cell	rrow plasma cells	Plasma cells	Bone marrow plasma cells	in situ oligonucleotide	[HuGene-1_0-st] Affymetrix Human Gene 1.0 ST Array [hugene10st_Hs_ENTREZG, Brainarray v18]
GPL19824	GSE66291	GSE66291_series_matrix.txt.gz.anno.tsv	GSM1618867	characteristics_ch1_tissue	plasma.?cell	rrow plasma cells	Plasma cells	Bone marrow plasma cells	in situ oligonucleotide	[HuGene-1_0-st] Affymetrix Human Gene 1.0 ST Array [hugene10st_Hs_ENTREZG, Brainarray v18]
GPL19824	GSE66291	GSE66291_series_matrix.txt.gz.anno.tsv	GSM1618788	characteristics_ch1_tissue	plasma.?cell	rrow plasma cells	Plasma cells	Bone marrow plasma cells	in situ oligonucleotide	[HuGene-1_0-st] Affymetrix Human Gene 1.0 ST Array [hugene10st_Hs_ENTREZG, Brainarray v18]
GPL19824	GSE66293	GSE66293_series_matrix.txt.gz.anno.tsv	GSM1618861	characteristics_ch1_tissue	plasma.?cell	rrow plasma cells	Plasma cells	Bone marrow plasma cells	in situ oligonucleotide	[HuGene-1_0-st] Affymetrix Human Gene 1.0 ST Array [hugene10st_Hs_ENTREZG, Brainarray v18]
GPL19824	GSE66293	GSE66293_series_matrix.txt.gz.anno.tsv	GSM1618862	characteristics_ch1_tissue	plasma.?cell	rrow plasma cells	Plasma cells	Bone marrow plasma cells	in situ oligonucleotide	[HuGene-1_0-st] Affymetrix Human Gene 1.0 ST Array [hugene10st_Hs_ENTREZG, Brainarray v18]
GPL19824	GSE70323	GSE70323-GPL19824_series_matrix.txt.gz.anno.tsv	GSM1894114	characteristics_ch1_cell.type	plasma.?cell	plasma cells	Plasma cells	plasma cells	in situ oligonucleotide	[HuGene-1_0-st] Affymetrix Human Gene 1.0 ST Array [hugene10st_Hs_ENTREZG, Brainarray v18]
GPL19824	GSE70323	GSE70323-GPL19824_series_matrix.txt.gz.anno.tsv	GSM1894115	characteristics_ch1_cell.type	plasma.?cell	plasma cells	Plasma cells	plasma cells	in situ oligonucleotide	[HuGene-1_0-st] Affymetrix Human Gene 1.0 ST Array [hugene10st_Hs_ENTREZG, Brainarray v18]
GPL19824	GSE70323	GSE70323-GPL19824_series_matrix.txt.gz.anno.tsv	GSM1894116	characteristics_ch1_cell.type	plasma.?cell	plasma cells	Plasma cells	plasma cells	in situ oligonucleotide	[HuGene-1_0-st] Affymetrix Human Gene 1.0 ST Array [hugene10st_Hs_ENTREZG, Brainarray v18]
GPL19824	GSE70323	GSE70323-GPL19824_series_matrix.txt.gz.anno.tsv	GSM1894117	characteristics_ch1_cell.type	plasma.?cell	plasma cells	Plasma cells	plasma cells	in situ oligonucleotide	[HuGene-1_0-st] Affymetrix Human Gene 1.0 ST Array [hugene10st_Hs_ENTREZG, Brainarray v18]
GPL19824	GSE70323	GSE70323-GPL19824_series_matrix.txt.gz.anno.tsv	GSM1894118	characteristics_ch1_cell.type	plasma.?cell	plasma cells	Plasma cells	plasma cells	in situ oligonucleotide	[HuGene-1_0-st] Affymetrix Human Gene 1.0 ST Array [hugene10st_Hs_ENTREZG, Brainarray v18]
GPL19824	GSE70323	GSE70323-GPL19824_series_matrix.txt.gz.anno.tsv	GSM1894119	characteristics_ch1_cell.type	plasma.?cell	plasma cells	Plasma cells	plasma cells	in situ oligonucleotide	[HuGene-1_0-st] Affymetrix Human Gene 1.0 ST Array [hugene10st_Hs_ENTREZG, Brainarray v18]
GPL19824	GSE70323	GSE70323-GPL19824_series_matrix.txt.gz.anno.tsv	GSM1894120	characteristics_ch1_cell.type	plasma.?cell	plasma cells	Plasma cells	plasma cells	in situ oligonucleotide	[HuGene-1_0-st] Affymetrix Human Gene 1.0 ST Array [hugene10st_Hs_ENTREZG, Brainarray v18]
GPL19824	GSE70323	GSE70323-GPL19824_series_matrix.txt.gz.anno.tsv	GSM1894121	characteristics_ch1_cell.type	plasma.?cell	plasma cells	Plasma cells	plasma cells	in situ oligonucleotide	[HuGene-1_0-st] Affymetrix Human Gene 1.0 ST Array [hugene10st_Hs_ENTREZG, Brainarray v18]
GPL19824	GSE70323	GSE70323-GPL19824_series_matrix.txt.gz.anno.tsv	GSM1894122	characteristics_ch1_cell.type	plasma.?cell	plasma cells	Plasma cells	plasma cells	in situ oligonucleotide	[HuGene-1_0-st] Affymetrix Human Gene 1.0 ST Array [hugene10st_Hs_ENTREZG, Brainarray v18]
GPL19824	GSE70323	GSE70323-GPL19824_series_matrix.txt.gz.anno.tsv	GSM1894123	characteristics_ch1_cell.type	plasma.?cell	plasma cells	Plasma cells	plasma cells	in situ oligonucleotide	[HuGene-1_0-st] Affymetrix Human Gene 1.0 ST Array [hugene10st_Hs_ENTREZG, Brainarray v18]
GPL19824	GSE66291	GSE66291_series_matrix.txt.gz.anno.tsv	GSM1618801	characteristics_ch1_tissue	plasma.?cell	rrow plasma cells	Plasma cells	Bone marrow plasma cells	in situ oligonucleotide	[HuGene-1_0-st] Affymetrix Human Gene 1.0 ST Array [hugene10st_Hs_ENTREZG, Brainarray v18]
GPL19824	GSE70323	GSE70323-GPL19824_series_matrix.txt.gz.anno.tsv	GSM1894112	characteristics_ch1_cell.type	plasma.?cell	plasma cells	Plasma cells	plasma cells	in situ oligonucleotide	[HuGene-1_0-st] Affymetrix Human Gene 1.0 ST Array [hugene10st_Hs_ENTREZG, Brainarray v18]
GPL19824	GSE70323	GSE70323-GPL19824_series_matrix.txt.gz.anno.tsv	GSM1894113	characteristics_ch1_cell.type	plasma.?cell	plasma cells	Plasma cells	plasma cells	in situ oligonucleotide	[HuGene-1_0-st] Affymetrix Human Gene 1.0 ST Array [hugene10st_Hs_ENTREZG, Brainarray v18]
GPL19824	GSE66291	GSE66291_series_matrix.txt.gz.anno.tsv	GSM1618804	characteristics_ch1_tissue	plasma.?cell	rrow plasma cells	Plasma cells	Bone marrow plasma cells	in situ oligonucleotide	[HuGene-1_0-st] Affymetrix Human Gene 1.0 ST Array [hugene10st_Hs_ENTREZG, Brainarray v18]
GPL19824	GSE66291	GSE66291_series_matrix.txt.gz.anno.tsv	GSM1618805	characteristics_ch1_tissue	plasma.?cell	rrow plasma cells	Plasma cells	Bone marrow plasma cells	in situ oligonucleotide	[HuGene-1_0-st] Affymetrix Human Gene 1.0 ST Array [hugene10st_Hs_ENTREZG, Brainarray v18]
GPL19824	GSE66291	GSE66291_series_matrix.txt.gz.anno.tsv	GSM1618806	characteristics_ch1_tissue	plasma.?cell	rrow plasma cells	Plasma cells	Bone marrow plasma cells	in situ oligonucleotide	[HuGene-1_0-st] Affymetrix Human Gene 1.0 ST Array [hugene10st_Hs_ENTREZG, Brainarray v18]
GPL19824	GSE70323	GSE70323-GPL19824_series_matrix.txt.gz.anno.tsv	GSM1894130	characteristics_ch1_cell.type	plasma.?cell	plasma cells	Plasma cells	plasma cells	in situ oligonucleotide	[HuGene-1_0-st] Affymetrix Human Gene 1.0 ST Array [hugene10st_Hs_ENTREZG, Brainarray v18]
GPL19824	GSE66291	GSE66291_series_matrix.txt.gz.anno.tsv	GSM1618808	characteristics_ch1_tissue	plasma.?cell	rrow plasma cells	Plasma cells	Bone marrow plasma cells	in situ oligonucleotide	[HuGene-1_0-st] Affymetrix Human Gene 1.0 ST Array [hugene10st_Hs_ENTREZG, Brainarray v18]
GPL19824	GSE66291	GSE66291_series_matrix.txt.gz.anno.tsv	GSM1618809	characteristics_ch1_tissue	plasma.?cell	rrow plasma cells	Plasma cells	Bone marrow plasma cells	in situ oligonucleotide	[HuGene-1_0-st] Affymetrix Human Gene 1.0 ST Array [hugene10st_Hs_ENTREZG, Brainarray v18]
GPL19824	GSE66291	GSE66291_series_matrix.txt.gz.anno.tsv	GSM1618810	characteristics_ch1_tissue	plasma.?cell	rrow plasma cells	Plasma cells	Bone marrow plasma cells	in situ oligonucleotide	[HuGene-1_0-st] Affymetrix Human Gene 1.0 ST Array [hugene10st_Hs_ENTREZG, Brainarray v18]
GPL19824	GSE66291	GSE66291_series_matrix.txt.gz.anno.tsv	GSM1618811	characteristics_ch1_tissue	plasma.?cell	rrow plasma cells	Plasma cells	Bone marrow plasma cells	in situ oligonucleotide	[HuGene-1_0-st] Affymetrix Human Gene 1.0 ST Array [hugene10st_Hs_ENTREZG, Brainarray v18]
GPL19824	GSE66291	GSE66291_series_matrix.txt.gz.anno.tsv	GSM1618812	characteristics_ch1_tissue	plasma.?cell	rrow plasma cells	Plasma cells	Bone marrow plasma cells	in situ oligonucleotide	[HuGene-1_0-st] Affymetrix Human Gene 1.0 ST Array [hugene10st_Hs_ENTREZG, Brainarray v18]
GPL19824	GSE66291	GSE66291_series_matrix.txt.gz.anno.tsv	GSM1618854	characteristics_ch1_tissue	plasma.?cell	rrow plasma cells	Plasma cells	Bone marrow plasma cells	in situ oligonucleotide	[HuGene-1_0-st] Affymetrix Human Gene 1.0 ST Array [hugene10st_Hs_ENTREZG, Brainarray v18]
GPL19824	GSE66291	GSE66291_series_matrix.txt.gz.anno.tsv	GSM1618855	characteristics_ch1_tissue	plasma.?cell	rrow plasma cells	Plasma cells	Bone marrow plasma cells	in situ oligonucleotide	[HuGene-1_0-st] Affymetrix Human Gene 1.0 ST Array [hugene10st_Hs_ENTREZG, Brainarray v18]
GPL19824	GSE66291	GSE66291_series_matrix.txt.gz.anno.tsv	GSM1618802	characteristics_ch1_tissue	plasma.?cell	rrow plasma cells	Plasma cells	Bone marrow plasma cells	in situ oligonucleotide	[HuGene-1_0-st] Affymetrix Human Gene 1.0 ST Array [hugene10st_Hs_ENTREZG, Brainarray v18]
GPL19824	GSE66291	GSE66291_series_matrix.txt.gz.anno.tsv	GSM1618803	characteristics_ch1_tissue	plasma.?cell	rrow plasma cells	Plasma cells	Bone marrow plasma cells	in situ oligonucleotide	[HuGene-1_0-st] Affymetrix Human Gene 1.0 ST Array [hugene10st_Hs_ENTREZG, Brainarray v18]
GPL19824	GSE66291	GSE66291_series_matrix.txt.gz.anno.tsv	GSM1618857	characteristics_ch1_tissue	plasma.?cell	rrow plasma cells	Plasma cells	Bone marrow plasma cells	in situ oligonucleotide	[HuGene-1_0-st] Affymetrix Human Gene 1.0 ST Array [hugene10st_Hs_ENTREZG, Brainarray v18]
GPL19824	GSE66291	GSE66291_series_matrix.txt.gz.anno.tsv	GSM1618858	characteristics_ch1_tissue	plasma.?cell	rrow plasma cells	Plasma cells	Bone marrow plasma cells	in situ oligonucleotide	[HuGene-1_0-st] Affymetrix Human Gene 1.0 ST Array [hugene10st_Hs_ENTREZG, Brainarray v18]
GPL19824	GSE66291	GSE66291_series_matrix.txt.gz.anno.tsv	GSM1618859	characteristics_ch1_tissue	plasma.?cell	rrow plasma cells	Plasma cells	Bone marrow plasma cells	in situ oligonucleotide	[HuGene-1_0-st] Affymetrix Human Gene 1.0 ST Array [hugene10st_Hs_ENTREZG, Brainarray v18]
GPL19824	GSE66291	GSE66291_series_matrix.txt.gz.anno.tsv	GSM1618860	characteristics_ch1_tissue	plasma.?cell	rrow plasma cells	Plasma cells	Bone marrow plasma cells	in situ oligonucleotide	[HuGene-1_0-st] Affymetrix Human Gene 1.0 ST Array [hugene10st_Hs_ENTREZG, Brainarray v18]
GPL19824	GSE66293	GSE66293_series_matrix.txt.gz.anno.tsv	GSM1618796	characteristics_ch1_tissue	plasma.?cell	rrow plasma cells	Plasma cells	Bone marrow plasma cells	in situ oligonucleotide	[HuGene-1_0-st] Affymetrix Human Gene 1.0 ST Array [hugene10st_Hs_ENTREZG, Brainarray v18]
GPL19824	GSE66293	GSE66293_series_matrix.txt.gz.anno.tsv	GSM1618797	characteristics_ch1_tissue	plasma.?cell	rrow plasma cells	Plasma cells	Bone marrow plasma cells	in situ oligonucleotide	[HuGene-1_0-st] Affymetrix Human Gene 1.0 ST Array [hugene10st_Hs_ENTREZG, Brainarray v18]
GPL19824	GSE66293	GSE66293_series_matrix.txt.gz.anno.tsv	GSM1618798	characteristics_ch1_tissue	plasma.?cell	rrow plasma cells	Plasma cells	Bone marrow plasma cells	in situ oligonucleotide	[HuGene-1_0-st] Affymetrix Human Gene 1.0 ST Array [hugene10st_Hs_ENTREZG, Brainarray v18]
GPL19824	GSE66293	GSE66293_series_matrix.txt.gz.anno.tsv	GSM1618799	characteristics_ch1_tissue	plasma.?cell	rrow plasma cells	Plasma cells	Bone marrow plasma cells	in situ oligonucleotide	[HuGene-1_0-st] Affymetrix Human Gene 1.0 ST Array [hugene10st_Hs_ENTREZG, Brainarray v18]
GPL19824	GSE66293	GSE66293_series_matrix.txt.gz.anno.tsv	GSM1618800	characteristics_ch1_tissue	plasma.?cell	rrow plasma cells	Plasma cells	Bone marrow plasma cells	in situ oligonucleotide	[HuGene-1_0-st] Affymetrix Human Gene 1.0 ST Array [hugene10st_Hs_ENTREZG, Brainarray v18]
GPL19824	GSE66293	GSE66293_series_matrix.txt.gz.anno.tsv	GSM1618801	characteristics_ch1_tissue	plasma.?cell	rrow plasma cells	Plasma cells	Bone marrow plasma cells	in situ oligonucleotide	[HuGene-1_0-st] Affymetrix Human Gene 1.0 ST Array [hugene10st_Hs_ENTREZG, Brainarray v18]
GPL19824	GSE66293	GSE66293_series_matrix.txt.gz.anno.tsv	GSM1618802	characteristics_ch1_tissue	plasma.?cell	rrow plasma cells	Plasma cells	Bone marrow plasma cells	in situ oligonucleotide	[HuGene-1_0-st] Affymetrix Human Gene 1.0 ST Array [hugene10st_Hs_ENTREZG, Brainarray v18]
GPL19824	GSE66293	GSE66293_series_matrix.txt.gz.anno.tsv	GSM1618803	characteristics_ch1_tissue	plasma.?cell	rrow plasma cells	Plasma cells	Bone marrow plasma cells	in situ oligonucleotide	[HuGene-1_0-st] Affymetrix Human Gene 1.0 ST Array [hugene10st_Hs_ENTREZG, Brainarray v18]
GPL19824	GSE66293	GSE66293_series_matrix.txt.gz.anno.tsv	GSM1618804	characteristics_ch1_tissue	plasma.?cell	rrow plasma cells	Plasma cells	Bone marrow plasma cells	in situ oligonucleotide	[HuGene-1_0-st] Affymetrix Human Gene 1.0 ST Array [hugene10st_Hs_ENTREZG, Brainarray v18]
GPL19824	GSE66293	GSE66293_series_matrix.txt.gz.anno.tsv	GSM1618805	characteristics_ch1_tissue	plasma.?cell	rrow plasma cells	Plasma cells	Bone marrow plasma cells	in situ oligonucleotide	[HuGene-1_0-st] Affymetrix Human Gene 1.0 ST Array [hugene10st_Hs_ENTREZG, Brainarray v18]
GPL19824	GSE66293	GSE66293_series_matrix.txt.gz.anno.tsv	GSM1618806	characteristics_ch1_tissue	plasma.?cell	rrow plasma cells	Plasma cells	Bone marrow plasma cells	in situ oligonucleotide	[HuGene-1_0-st] Affymetrix Human Gene 1.0 ST Array [hugene10st_Hs_ENTREZG, Brainarray v18]
GPL19824	GSE66293	GSE66293_series_matrix.txt.gz.anno.tsv	GSM1618807	characteristics_ch1_tissue	plasma.?cell	rrow plasma cells	Plasma cells	Bone marrow plasma cells	in situ oligonucleotide	[HuGene-1_0-st] Affymetrix Human Gene 1.0 ST Array [hugene10st_Hs_ENTREZG, Brainarray v18]
GPL19824	GSE66293	GSE66293_series_matrix.txt.gz.anno.tsv	GSM1618808	characteristics_ch1_tissue	plasma.?cell	rrow plasma cells	Plasma cells	Bone marrow plasma cells	in situ oligonucleotide	[HuGene-1_0-st] Affymetrix Human Gene 1.0 ST Array [hugene10st_Hs_ENTREZG, Brainarray v18]
GPL19824	GSE66293	GSE66293_series_matrix.txt.gz.anno.tsv	GSM1618809	characteristics_ch1_tissue	plasma.?cell	rrow plasma cells	Plasma cells	Bone marrow plasma cells	in situ oligonucleotide	[HuGene-1_0-st] Affymetrix Human Gene 1.0 ST Array [hugene10st_Hs_ENTREZG, Brainarray v18]
GPL19824	GSE66293	GSE66293_series_matrix.txt.gz.anno.tsv	GSM1618810	characteristics_ch1_tissue	plasma.?cell	rrow plasma cells	Plasma cells	Bone marrow plasma cells	in situ oligonucleotide	[HuGene-1_0-st] Affymetrix Human Gene 1.0 ST Array [hugene10st_Hs_ENTREZG, Brainarray v18]
GPL19824	GSE66293	GSE66293_series_matrix.txt.gz.anno.tsv	GSM1618811	characteristics_ch1_tissue	plasma.?cell	rrow plasma cells	Plasma cells	Bone marrow plasma cells	in situ oligonucleotide	[HuGene-1_0-st] Affymetrix Human Gene 1.0 ST Array [hugene10st_Hs_ENTREZG, Brainarray v18]
GPL19824	GSE66293	GSE66293_series_matrix.txt.gz.anno.tsv	GSM1618812	characteristics_ch1_tissue	plasma.?cell	rrow plasma cells	Plasma cells	Bone marrow plasma cells	in situ oligonucleotide	[HuGene-1_0-st] Affymetrix Human Gene 1.0 ST Array [hugene10st_Hs_ENTREZG, Brainarray v18]
GPL19824	GSE66293	GSE66293_series_matrix.txt.gz.anno.tsv	GSM1618813	characteristics_ch1_tissue	plasma.?cell	rrow plasma cells	Plasma cells	Bone marrow plasma cells	in situ oligonucleotide	[HuGene-1_0-st] Affymetrix Human Gene 1.0 ST Array [hugene10st_Hs_ENTREZG, Brainarray v18]
GPL19824	GSE66293	GSE66293_series_matrix.txt.gz.anno.tsv	GSM1618814	characteristics_ch1_tissue	plasma.?cell	rrow plasma cells	Plasma cells	Bone marrow plasma cells	in situ oligonucleotide	[HuGene-1_0-st] Affymetrix Human Gene 1.0 ST Array [hugene10st_Hs_ENTREZG, Brainarray v18]
GPL19824	GSE66293	GSE66293_series_matrix.txt.gz.anno.tsv	GSM1618815	characteristics_ch1_tissue	plasma.?cell	rrow plasma cells	Plasma cells	Bone marrow plasma cells	in situ oligonucleotide	[HuGene-1_0-st] Affymetrix Human Gene 1.0 ST Array [hugene10st_Hs_ENTREZG, Brainarray v18]
GPL19824	GSE73452	GSE73452_series_matrix.txt.gz.anno.tsv	GSM1894125	characteristics_ch1_cell.type	plasma.?cell	plasma cells	Plasma cells	plasma cells	in situ oligonucleotide	[HuGene-1_0-st] Affymetrix Human Gene 1.0 ST Array [hugene10st_Hs_ENTREZG, Brainarray v18]
GPL19824	GSE66291	GSE66291_series_matrix.txt.gz.anno.tsv	GSM1618840	characteristics_ch1_tissue	plasma.?cell	rrow plasma cells	Plasma cells	Bone marrow plasma cells	in situ oligonucleotide	[HuGene-1_0-st] Affymetrix Human Gene 1.0 ST Array [hugene10st_Hs_ENTREZG, Brainarray v18]
GPL19824	GSE66293	GSE66293_series_matrix.txt.gz.anno.tsv	GSM1618820	characteristics_ch1_tissue	plasma.?cell	rrow plasma cells	Plasma cells	Bone marrow plasma cells	in situ oligonucleotide	[HuGene-1_0-st] Affymetrix Human Gene 1.0 ST Array [hugene10st_Hs_ENTREZG, Brainarray v18]
GPL19824	GSE66293	GSE66293_series_matrix.txt.gz.anno.tsv	GSM1618821	characteristics_ch1_tissue	plasma.?cell	rrow plasma cells	Plasma cells	Bone marrow plasma cells	in situ oligonucleotide	[HuGene-1_0-st] Affymetrix Human Gene 1.0 ST Array [hugene10st_Hs_ENTREZG, Brainarray v18]
GPL19824	GSE66293	GSE66293_series_matrix.txt.gz.anno.tsv	GSM1618822	characteristics_ch1_tissue	plasma.?cell	rrow plasma cells	Plasma cells	Bone marrow plasma cells	in situ oligonucleotide	[HuGene-1_0-st] Affymetrix Human Gene 1.0 ST Array [hugene10st_Hs_ENTREZG, Brainarray v18]
GPL19824	GSE73452	GSE73452_series_matrix.txt.gz.anno.tsv	GSM1894130	characteristics_ch1_cell.type	plasma.?cell	plasma cells	Plasma cells	plasma cells	in situ oligonucleotide	[HuGene-1_0-st] Affymetrix Human Gene 1.0 ST Array [hugene10st_Hs_ENTREZG, Brainarray v18]
GPL19824	GSE73452	GSE73452_series_matrix.txt.gz.anno.tsv	GSM1894131	characteristics_ch1_cell.type	plasma.?cell	plasma cells	Plasma cells	plasma cells	in situ oligonucleotide	[HuGene-1_0-st] Affymetrix Human Gene 1.0 ST Array [hugene10st_Hs_ENTREZG, Brainarray v18]
GPL19824	GSE66293	GSE66293_series_matrix.txt.gz.anno.tsv	GSM1618825	characteristics_ch1_tissue	plasma.?cell	rrow plasma cells	Plasma cells	Bone marrow plasma cells	in situ oligonucleotide	[HuGene-1_0-st] Affymetrix Human Gene 1.0 ST Array [hugene10st_Hs_ENTREZG, Brainarray v18]
GPL19824	GSE66291	GSE66291_series_matrix.txt.gz.anno.tsv	GSM1618847	characteristics_ch1_tissue	plasma.?cell	rrow plasma cells	Plasma cells	Bone marrow plasma cells	in situ oligonucleotide	[HuGene-1_0-st] Affymetrix Human Gene 1.0 ST Array [hugene10st_Hs_ENTREZG, Brainarray v18]
GPL19824	GSE66291	GSE66291_series_matrix.txt.gz.anno.tsv	GSM1618848	characteristics_ch1_tissue	plasma.?cell	rrow plasma cells	Plasma cells	Bone marrow plasma cells	in situ oligonucleotide	[HuGene-1_0-st] Affymetrix Human Gene 1.0 ST Array [hugene10st_Hs_ENTREZG, Brainarray v18]
GPL19824	GSE66291	GSE66291_series_matrix.txt.gz.anno.tsv	GSM1618849	characteristics_ch1_tissue	plasma.?cell	rrow plasma cells	Plasma cells	Bone marrow plasma cells	in situ oligonucleotide	[HuGene-1_0-st] Affymetrix Human Gene 1.0 ST Array [hugene10st_Hs_ENTREZG, Brainarray v18]
GPL19824	GSE66291	GSE66291_series_matrix.txt.gz.anno.tsv	GSM1618850	characteristics_ch1_tissue	plasma.?cell	rrow plasma cells	Plasma cells	Bone marrow plasma cells	in situ oligonucleotide	[HuGene-1_0-st] Affymetrix Human Gene 1.0 ST Array [hugene10st_Hs_ENTREZG, Brainarray v18]
GPL19824	GSE66291	GSE66291_series_matrix.txt.gz.anno.tsv	GSM1618813	characteristics_ch1_tissue	plasma.?cell	rrow plasma cells	Plasma cells	Bone marrow plasma cells	in situ oligonucleotide	[HuGene-1_0-st] Affymetrix Human Gene 1.0 ST Array [hugene10st_Hs_ENTREZG, Brainarray v18]
GPL19824	GSE66291	GSE66291_series_matrix.txt.gz.anno.tsv	GSM1618814	characteristics_ch1_tissue	plasma.?cell	rrow plasma cells	Plasma cells	Bone marrow plasma cells	in situ oligonucleotide	[HuGene-1_0-st] Affymetrix Human Gene 1.0 ST Array [hugene10st_Hs_ENTREZG, Brainarray v18]
