## Supplemental Tabls for "Community assessment of methods to deconvolve cellular composition from bulk gene expression" (part 2 of 3)

### Sheet: S10 (continued)
Table S10: Curated GEO expression array samples provided to participants for method training
GPL19824	GSE66291	GSE66291_series_matrix.txt.gz.anno.tsv	GSM1618815	characteristics_ch1_tissue	plasma.?cell	rrow plasma cells	Plasma cells	Bone marrow plasma cells	in situ oligonucleotide	[HuGene-1_0-st] Affymetrix Human Gene 1.0 ST Array [hugene10st_Hs_ENTREZG, Brainarray v18]
GPL19824	GSE66291	GSE66291_series_matrix.txt.gz.anno.tsv	GSM1618816	characteristics_ch1_tissue	plasma.?cell	rrow plasma cells	Plasma cells	Bone marrow plasma cells	in situ oligonucleotide	[HuGene-1_0-st] Affymetrix Human Gene 1.0 ST Array [hugene10st_Hs_ENTREZG, Brainarray v18]
GPL19824	GSE66291	GSE66291_series_matrix.txt.gz.anno.tsv	GSM1618817	characteristics_ch1_tissue	plasma.?cell	rrow plasma cells	Plasma cells	Bone marrow plasma cells	in situ oligonucleotide	[HuGene-1_0-st] Affymetrix Human Gene 1.0 ST Array [hugene10st_Hs_ENTREZG, Brainarray v18]
GPL19824	GSE66291	GSE66291_series_matrix.txt.gz.anno.tsv	GSM1618818	characteristics_ch1_tissue	plasma.?cell	rrow plasma cells	Plasma cells	Bone marrow plasma cells	in situ oligonucleotide	[HuGene-1_0-st] Affymetrix Human Gene 1.0 ST Array [hugene10st_Hs_ENTREZG, Brainarray v18]
GPL19824	GSE66291	GSE66291_series_matrix.txt.gz.anno.tsv	GSM1618819	characteristics_ch1_tissue	plasma.?cell	rrow plasma cells	Plasma cells	Bone marrow plasma cells	in situ oligonucleotide	[HuGene-1_0-st] Affymetrix Human Gene 1.0 ST Array [hugene10st_Hs_ENTREZG, Brainarray v18]
GPL19824	GSE66293	GSE66293_series_matrix.txt.gz.anno.tsv	GSM1618795	characteristics_ch1_tissue	plasma.?cell	rrow plasma cells	Plasma cells	Bone marrow plasma cells	in situ oligonucleotide	[HuGene-1_0-st] Affymetrix Human Gene 1.0 ST Array [hugene10st_Hs_ENTREZG, Brainarray v18]
GPL19824	GSE66293	GSE66293_series_matrix.txt.gz.anno.tsv	GSM1618838	characteristics_ch1_tissue	plasma.?cell	rrow plasma cells	Plasma cells	Bone marrow plasma cells	in situ oligonucleotide	[HuGene-1_0-st] Affymetrix Human Gene 1.0 ST Array [hugene10st_Hs_ENTREZG, Brainarray v18]
GPL19824	GSE66293	GSE66293_series_matrix.txt.gz.anno.tsv	GSM1618839	characteristics_ch1_tissue	plasma.?cell	rrow plasma cells	Plasma cells	Bone marrow plasma cells	in situ oligonucleotide	[HuGene-1_0-st] Affymetrix Human Gene 1.0 ST Array [hugene10st_Hs_ENTREZG, Brainarray v18]
GPL19824	GSE66291	GSE66291_series_matrix.txt.gz.anno.tsv	GSM1618862	characteristics_ch1_tissue	plasma.?cell	rrow plasma cells	Plasma cells	Bone marrow plasma cells	in situ oligonucleotide	[HuGene-1_0-st] Affymetrix Human Gene 1.0 ST Array [hugene10st_Hs_ENTREZG, Brainarray v18]
GPL19824	GSE66291	GSE66291_series_matrix.txt.gz.anno.tsv	GSM1618863	characteristics_ch1_tissue	plasma.?cell	rrow plasma cells	Plasma cells	Bone marrow plasma cells	in situ oligonucleotide	[HuGene-1_0-st] Affymetrix Human Gene 1.0 ST Array [hugene10st_Hs_ENTREZG, Brainarray v18]
GPL19824	GSE66293	GSE66293_series_matrix.txt.gz.anno.tsv	GSM1618842	characteristics_ch1_tissue	plasma.?cell	rrow plasma cells	Plasma cells	Bone marrow plasma cells	in situ oligonucleotide	[HuGene-1_0-st] Affymetrix Human Gene 1.0 ST Array [hugene10st_Hs_ENTREZG, Brainarray v18]
GPL19824	GSE66293	GSE66293_series_matrix.txt.gz.anno.tsv	GSM1618843	characteristics_ch1_tissue	plasma.?cell	rrow plasma cells	Plasma cells	Bone marrow plasma cells	in situ oligonucleotide	[HuGene-1_0-st] Affymetrix Human Gene 1.0 ST Array [hugene10st_Hs_ENTREZG, Brainarray v18]
GPL19824	GSE66293	GSE66293_series_matrix.txt.gz.anno.tsv	GSM1618844	characteristics_ch1_tissue	plasma.?cell	rrow plasma cells	Plasma cells	Bone marrow plasma cells	in situ oligonucleotide	[HuGene-1_0-st] Affymetrix Human Gene 1.0 ST Array [hugene10st_Hs_ENTREZG, Brainarray v18]
GPL19824	GSE66293	GSE66293_series_matrix.txt.gz.anno.tsv	GSM1618845	characteristics_ch1_tissue	plasma.?cell	rrow plasma cells	Plasma cells	Bone marrow plasma cells	in situ oligonucleotide	[HuGene-1_0-st] Affymetrix Human Gene 1.0 ST Array [hugene10st_Hs_ENTREZG, Brainarray v18]
GPL19824	GSE66293	GSE66293_series_matrix.txt.gz.anno.tsv	GSM1618846	characteristics_ch1_tissue	plasma.?cell	rrow plasma cells	Plasma cells	Bone marrow plasma cells	in situ oligonucleotide	[HuGene-1_0-st] Affymetrix Human Gene 1.0 ST Array [hugene10st_Hs_ENTREZG, Brainarray v18]
GPL19824	GSE66293	GSE66293_series_matrix.txt.gz.anno.tsv	GSM1618847	characteristics_ch1_tissue	plasma.?cell	rrow plasma cells	Plasma cells	Bone marrow plasma cells	in situ oligonucleotide	[HuGene-1_0-st] Affymetrix Human Gene 1.0 ST Array [hugene10st_Hs_ENTREZG, Brainarray v18]
GPL19824	GSE66293	GSE66293_series_matrix.txt.gz.anno.tsv	GSM1618848	characteristics_ch1_tissue	plasma.?cell	rrow plasma cells	Plasma cells	Bone marrow plasma cells	in situ oligonucleotide	[HuGene-1_0-st] Affymetrix Human Gene 1.0 ST Array [hugene10st_Hs_ENTREZG, Brainarray v18]
GPL19824	GSE66293	GSE66293_series_matrix.txt.gz.anno.tsv	GSM1618849	characteristics_ch1_tissue	plasma.?cell	rrow plasma cells	Plasma cells	Bone marrow plasma cells	in situ oligonucleotide	[HuGene-1_0-st] Affymetrix Human Gene 1.0 ST Array [hugene10st_Hs_ENTREZG, Brainarray v18]
GPL19824	GSE66293	GSE66293_series_matrix.txt.gz.anno.tsv	GSM1618850	characteristics_ch1_tissue	plasma.?cell	rrow plasma cells	Plasma cells	Bone marrow plasma cells	in situ oligonucleotide	[HuGene-1_0-st] Affymetrix Human Gene 1.0 ST Array [hugene10st_Hs_ENTREZG, Brainarray v18]
GPL19824	GSE66293	GSE66293_series_matrix.txt.gz.anno.tsv	GSM1618851	characteristics_ch1_tissue	plasma.?cell	rrow plasma cells	Plasma cells	Bone marrow plasma cells	in situ oligonucleotide	[HuGene-1_0-st] Affymetrix Human Gene 1.0 ST Array [hugene10st_Hs_ENTREZG, Brainarray v18]
GPL19824	GSE66293	GSE66293_series_matrix.txt.gz.anno.tsv	GSM1618852	characteristics_ch1_tissue	plasma.?cell	rrow plasma cells	Plasma cells	Bone marrow plasma cells	in situ oligonucleotide	[HuGene-1_0-st] Affymetrix Human Gene 1.0 ST Array [hugene10st_Hs_ENTREZG, Brainarray v18]
GPL19824	GSE66293	GSE66293_series_matrix.txt.gz.anno.tsv	GSM1618853	characteristics_ch1_tissue	plasma.?cell	rrow plasma cells	Plasma cells	Bone marrow plasma cells	in situ oligonucleotide	[HuGene-1_0-st] Affymetrix Human Gene 1.0 ST Array [hugene10st_Hs_ENTREZG, Brainarray v18]
GPL19824	GSE66293	GSE66293_series_matrix.txt.gz.anno.tsv	GSM1618773	characteristics_ch1_tissue	plasma.?cell	rrow plasma cells	Plasma cells	Bone marrow plasma cells	in situ oligonucleotide	[HuGene-1_0-st] Affymetrix Human Gene 1.0 ST Array [hugene10st_Hs_ENTREZG, Brainarray v18]
GPL19824	GSE66293	GSE66293_series_matrix.txt.gz.anno.tsv	GSM1618774	characteristics_ch1_tissue	plasma.?cell	rrow plasma cells	Plasma cells	Bone marrow plasma cells	in situ oligonucleotide	[HuGene-1_0-st] Affymetrix Human Gene 1.0 ST Array [hugene10st_Hs_ENTREZG, Brainarray v18]
GPL19824	GSE66293	GSE66293_series_matrix.txt.gz.anno.tsv	GSM1618775	characteristics_ch1_tissue	plasma.?cell	rrow plasma cells	Plasma cells	Bone marrow plasma cells	in situ oligonucleotide	[HuGene-1_0-st] Affymetrix Human Gene 1.0 ST Array [hugene10st_Hs_ENTREZG, Brainarray v18]
GPL19824	GSE66293	GSE66293_series_matrix.txt.gz.anno.tsv	GSM1618856	characteristics_ch1_tissue	plasma.?cell	rrow plasma cells	Plasma cells	Bone marrow plasma cells	in situ oligonucleotide	[HuGene-1_0-st] Affymetrix Human Gene 1.0 ST Array [hugene10st_Hs_ENTREZG, Brainarray v18]
GPL19824	GSE66291	GSE66291_series_matrix.txt.gz.anno.tsv	GSM1618879	characteristics_ch1_tissue	plasma.?cell	rrow plasma cells	Plasma cells	Bone marrow plasma cells	in situ oligonucleotide	[HuGene-1_0-st] Affymetrix Human Gene 1.0 ST Array [hugene10st_Hs_ENTREZG, Brainarray v18]
GPL19824	GSE66293	GSE66293_series_matrix.txt.gz.anno.tsv	GSM1618858	characteristics_ch1_tissue	plasma.?cell	rrow plasma cells	Plasma cells	Bone marrow plasma cells	in situ oligonucleotide	[HuGene-1_0-st] Affymetrix Human Gene 1.0 ST Array [hugene10st_Hs_ENTREZG, Brainarray v18]
GPL19824	GSE66293	GSE66293_series_matrix.txt.gz.anno.tsv	GSM1618859	characteristics_ch1_tissue	plasma.?cell	rrow plasma cells	Plasma cells	Bone marrow plasma cells	in situ oligonucleotide	[HuGene-1_0-st] Affymetrix Human Gene 1.0 ST Array [hugene10st_Hs_ENTREZG, Brainarray v18]
GPL19824	GSE66293	GSE66293_series_matrix.txt.gz.anno.tsv	GSM1618860	characteristics_ch1_tissue	plasma.?cell	rrow plasma cells	Plasma cells	Bone marrow plasma cells	in situ oligonucleotide	[HuGene-1_0-st] Affymetrix Human Gene 1.0 ST Array [hugene10st_Hs_ENTREZG, Brainarray v18]
GPL19824	GSE70323	GSE70323-GPL19824_series_matrix.txt.gz.anno.tsv	GSM1894127	characteristics_ch1_cell.type	plasma.?cell	plasma cells	Plasma cells	plasma cells	in situ oligonucleotide	[HuGene-1_0-st] Affymetrix Human Gene 1.0 ST Array [hugene10st_Hs_ENTREZG, Brainarray v18]
GPL19824	GSE70323	GSE70323-GPL19824_series_matrix.txt.gz.anno.tsv	GSM1894128	characteristics_ch1_cell.type	plasma.?cell	plasma cells	Plasma cells	plasma cells	in situ oligonucleotide	[HuGene-1_0-st] Affymetrix Human Gene 1.0 ST Array [hugene10st_Hs_ENTREZG, Brainarray v18]
GPL19824	GSE70323	GSE70323-GPL19824_series_matrix.txt.gz.anno.tsv	GSM1894129	characteristics_ch1_cell.type	plasma.?cell	plasma cells	Plasma cells	plasma cells	in situ oligonucleotide	[HuGene-1_0-st] Affymetrix Human Gene 1.0 ST Array [hugene10st_Hs_ENTREZG, Brainarray v18]
GPL19824	GSE66293	GSE66293_series_matrix.txt.gz.anno.tsv	GSM1618904	characteristics_ch1_tissue	plasma.?cell	rrow plasma cells	Plasma cells	Bone marrow plasma cells	in situ oligonucleotide	[HuGene-1_0-st] Affymetrix Human Gene 1.0 ST Array [hugene10st_Hs_ENTREZG, Brainarray v18]
GPL19824	GSE70323	GSE70323-GPL19824_series_matrix.txt.gz.anno.tsv	GSM1894131	characteristics_ch1_cell.type	plasma.?cell	plasma cells	Plasma cells	plasma cells	in situ oligonucleotide	[HuGene-1_0-st] Affymetrix Human Gene 1.0 ST Array [hugene10st_Hs_ENTREZG, Brainarray v18]
GPL19824	GSE70323	GSE70323-GPL19824_series_matrix.txt.gz.anno.tsv	GSM1894132	characteristics_ch1_cell.type	plasma.?cell	plasma cells	Plasma cells	plasma cells	in situ oligonucleotide	[HuGene-1_0-st] Affymetrix Human Gene 1.0 ST Array [hugene10st_Hs_ENTREZG, Brainarray v18]
GPL19824	GSE66293	GSE66293_series_matrix.txt.gz.anno.tsv	GSM1618866	characteristics_ch1_tissue	plasma.?cell	rrow plasma cells	Plasma cells	Bone marrow plasma cells	in situ oligonucleotide	[HuGene-1_0-st] Affymetrix Human Gene 1.0 ST Array [hugene10st_Hs_ENTREZG, Brainarray v18]
GPL19824	GSE66293	GSE66293_series_matrix.txt.gz.anno.tsv	GSM1618867	characteristics_ch1_tissue	plasma.?cell	rrow plasma cells	Plasma cells	Bone marrow plasma cells	in situ oligonucleotide	[HuGene-1_0-st] Affymetrix Human Gene 1.0 ST Array [hugene10st_Hs_ENTREZG, Brainarray v18]
GPL19824	GSE66291	GSE66291_series_matrix.txt.gz.anno.tsv	GSM1618851	characteristics_ch1_tissue	plasma.?cell	rrow plasma cells	Plasma cells	Bone marrow plasma cells	in situ oligonucleotide	[HuGene-1_0-st] Affymetrix Human Gene 1.0 ST Array [hugene10st_Hs_ENTREZG, Brainarray v18]
GPL19824	GSE66291	GSE66291_series_matrix.txt.gz.anno.tsv	GSM1618852	characteristics_ch1_tissue	plasma.?cell	rrow plasma cells	Plasma cells	Bone marrow plasma cells	in situ oligonucleotide	[HuGene-1_0-st] Affymetrix Human Gene 1.0 ST Array [hugene10st_Hs_ENTREZG, Brainarray v18]
GPL19824	GSE66291	GSE66291_series_matrix.txt.gz.anno.tsv	GSM1618853	characteristics_ch1_tissue	plasma.?cell	rrow plasma cells	Plasma cells	Bone marrow plasma cells	in situ oligonucleotide	[HuGene-1_0-st] Affymetrix Human Gene 1.0 ST Array [hugene10st_Hs_ENTREZG, Brainarray v18]
GPL19824	GSE66293	GSE66293_series_matrix.txt.gz.anno.tsv	GSM1618833	characteristics_ch1_tissue	plasma.?cell	rrow plasma cells	Plasma cells	Bone marrow plasma cells	in situ oligonucleotide	[HuGene-1_0-st] Affymetrix Human Gene 1.0 ST Array [hugene10st_Hs_ENTREZG, Brainarray v18]
GPL19824	GSE66291	GSE66291_series_matrix.txt.gz.anno.tsv	GSM1618856	characteristics_ch1_tissue	plasma.?cell	rrow plasma cells	Plasma cells	Bone marrow plasma cells	in situ oligonucleotide	[HuGene-1_0-st] Affymetrix Human Gene 1.0 ST Array [hugene10st_Hs_ENTREZG, Brainarray v18]
GPL19824	GSE66293	GSE66293_series_matrix.txt.gz.anno.tsv	GSM1618835	characteristics_ch1_tissue	plasma.?cell	rrow plasma cells	Plasma cells	Bone marrow plasma cells	in situ oligonucleotide	[HuGene-1_0-st] Affymetrix Human Gene 1.0 ST Array [hugene10st_Hs_ENTREZG, Brainarray v18]
GPL19824	GSE66293	GSE66293_series_matrix.txt.gz.anno.tsv	GSM1618836	characteristics_ch1_tissue	plasma.?cell	rrow plasma cells	Plasma cells	Bone marrow plasma cells	in situ oligonucleotide	[HuGene-1_0-st] Affymetrix Human Gene 1.0 ST Array [hugene10st_Hs_ENTREZG, Brainarray v18]
GPL19824	GSE66293	GSE66293_series_matrix.txt.gz.anno.tsv	GSM1618837	characteristics_ch1_tissue	plasma.?cell	rrow plasma cells	Plasma cells	Bone marrow plasma cells	in situ oligonucleotide	[HuGene-1_0-st] Affymetrix Human Gene 1.0 ST Array [hugene10st_Hs_ENTREZG, Brainarray v18]
GPL19824	GSE66291	GSE66291_series_matrix.txt.gz.anno.tsv	GSM1618780	characteristics_ch1_tissue	plasma.?cell	rrow plasma cells	Plasma cells	Bone marrow plasma cells	in situ oligonucleotide	[HuGene-1_0-st] Affymetrix Human Gene 1.0 ST Array [hugene10st_Hs_ENTREZG, Brainarray v18]
GPL19824	GSE66291	GSE66291_series_matrix.txt.gz.anno.tsv	GSM1618781	characteristics_ch1_tissue	plasma.?cell	rrow plasma cells	Plasma cells	Bone marrow plasma cells	in situ oligonucleotide	[HuGene-1_0-st] Affymetrix Human Gene 1.0 ST Array [hugene10st_Hs_ENTREZG, Brainarray v18]
GPL19824	GSE70323	GSE70323-GPL19824_series_matrix.txt.gz.anno.tsv	GSM1894105	characteristics_ch1_cell.type	plasma.?cell	plasma cells	Plasma cells	plasma cells	in situ oligonucleotide	[HuGene-1_0-st] Affymetrix Human Gene 1.0 ST Array [hugene10st_Hs_ENTREZG, Brainarray v18]
GPL19824	GSE70323	GSE70323-GPL19824_series_matrix.txt.gz.anno.tsv	GSM1894106	characteristics_ch1_cell.type	plasma.?cell	plasma cells	Plasma cells	plasma cells	in situ oligonucleotide	[HuGene-1_0-st] Affymetrix Human Gene 1.0 ST Array [hugene10st_Hs_ENTREZG, Brainarray v18]
GPL19824	GSE70323	GSE70323-GPL19824_series_matrix.txt.gz.anno.tsv	GSM1894107	characteristics_ch1_cell.type	plasma.?cell	plasma cells	Plasma cells	plasma cells	in situ oligonucleotide	[HuGene-1_0-st] Affymetrix Human Gene 1.0 ST Array [hugene10st_Hs_ENTREZG, Brainarray v18]
GPL19824	GSE70323	GSE70323-GPL19824_series_matrix.txt.gz.anno.tsv	GSM1894108	characteristics_ch1_cell.type	plasma.?cell	plasma cells	Plasma cells	plasma cells	in situ oligonucleotide	[HuGene-1_0-st] Affymetrix Human Gene 1.0 ST Array [hugene10st_Hs_ENTREZG, Brainarray v18]
GPL19824	GSE66291	GSE66291_series_matrix.txt.gz.anno.tsv	GSM1618786	characteristics_ch1_tissue	plasma.?cell	rrow plasma cells	Plasma cells	Bone marrow plasma cells	in situ oligonucleotide	[HuGene-1_0-st] Affymetrix Human Gene 1.0 ST Array [hugene10st_Hs_ENTREZG, Brainarray v18]
GPL19824	GSE66291	GSE66291_series_matrix.txt.gz.anno.tsv	GSM1618787	characteristics_ch1_tissue	plasma.?cell	rrow plasma cells	Plasma cells	Bone marrow plasma cells	in situ oligonucleotide	[HuGene-1_0-st] Affymetrix Human Gene 1.0 ST Array [hugene10st_Hs_ENTREZG, Brainarray v18]
GPL19824	GSE70323	GSE70323-GPL19824_series_matrix.txt.gz.anno.tsv	GSM1894111	characteristics_ch1_cell.type	plasma.?cell	plasma cells	Plasma cells	plasma cells	in situ oligonucleotide	[HuGene-1_0-st] Affymetrix Human Gene 1.0 ST Array [hugene10st_Hs_ENTREZG, Brainarray v18]
GPL19824	GSE66293	GSE66293_series_matrix.txt.gz.anno.tsv	GSM1618766	characteristics_ch1_tissue	plasma.?cell	rrow plasma cells	Plasma cells	Bone marrow plasma cells	in situ oligonucleotide	[HuGene-1_0-st] Affymetrix Human Gene 1.0 ST Array [hugene10st_Hs_ENTREZG, Brainarray v18]
GPL19824	GSE66293	GSE66293_series_matrix.txt.gz.anno.tsv	GSM1618767	characteristics_ch1_tissue	plasma.?cell	rrow plasma cells	Plasma cells	Bone marrow plasma cells	in situ oligonucleotide	[HuGene-1_0-st] Affymetrix Human Gene 1.0 ST Array [hugene10st_Hs_ENTREZG, Brainarray v18]
GPL19824	GSE66293	GSE66293_series_matrix.txt.gz.anno.tsv	GSM1618768	characteristics_ch1_tissue	plasma.?cell	rrow plasma cells	Plasma cells	Bone marrow plasma cells	in situ oligonucleotide	[HuGene-1_0-st] Affymetrix Human Gene 1.0 ST Array [hugene10st_Hs_ENTREZG, Brainarray v18]
GPL19824	GSE66293	GSE66293_series_matrix.txt.gz.anno.tsv	GSM1618769	characteristics_ch1_tissue	plasma.?cell	rrow plasma cells	Plasma cells	Bone marrow plasma cells	in situ oligonucleotide	[HuGene-1_0-st] Affymetrix Human Gene 1.0 ST Array [hugene10st_Hs_ENTREZG, Brainarray v18]
GPL19824	GSE66293	GSE66293_series_matrix.txt.gz.anno.tsv	GSM1618770	characteristics_ch1_tissue	plasma.?cell	rrow plasma cells	Plasma cells	Bone marrow plasma cells	in situ oligonucleotide	[HuGene-1_0-st] Affymetrix Human Gene 1.0 ST Array [hugene10st_Hs_ENTREZG, Brainarray v18]
GPL19824	GSE66293	GSE66293_series_matrix.txt.gz.anno.tsv	GSM1618771	characteristics_ch1_tissue	plasma.?cell	rrow plasma cells	Plasma cells	Bone marrow plasma cells	in situ oligonucleotide	[HuGene-1_0-st] Affymetrix Human Gene 1.0 ST Array [hugene10st_Hs_ENTREZG, Brainarray v18]
GPL19824	GSE66293	GSE66293_series_matrix.txt.gz.anno.tsv	GSM1618772	characteristics_ch1_tissue	plasma.?cell	rrow plasma cells	Plasma cells	Bone marrow plasma cells	in situ oligonucleotide	[HuGene-1_0-st] Affymetrix Human Gene 1.0 ST Array [hugene10st_Hs_ENTREZG, Brainarray v18]
GPL19824	GSE66293	GSE66293_series_matrix.txt.gz.anno.tsv	GSM1618891	characteristics_ch1_tissue	plasma.?cell	rrow plasma cells	Plasma cells	Bone marrow plasma cells	in situ oligonucleotide	[HuGene-1_0-st] Affymetrix Human Gene 1.0 ST Array [hugene10st_Hs_ENTREZG, Brainarray v18]
GPL19824	GSE66293	GSE66293_series_matrix.txt.gz.anno.tsv	GSM1618892	characteristics_ch1_tissue	plasma.?cell	rrow plasma cells	Plasma cells	Bone marrow plasma cells	in situ oligonucleotide	[HuGene-1_0-st] Affymetrix Human Gene 1.0 ST Array [hugene10st_Hs_ENTREZG, Brainarray v18]
GPL19824	GSE66293	GSE66293_series_matrix.txt.gz.anno.tsv	GSM1618893	characteristics_ch1_tissue	plasma.?cell	rrow plasma cells	Plasma cells	Bone marrow plasma cells	in situ oligonucleotide	[HuGene-1_0-st] Affymetrix Human Gene 1.0 ST Array [hugene10st_Hs_ENTREZG, Brainarray v18]
GPL19824	GSE66293	GSE66293_series_matrix.txt.gz.anno.tsv	GSM1618776	characteristics_ch1_tissue	plasma.?cell	rrow plasma cells	Plasma cells	Bone marrow plasma cells	in situ oligonucleotide	[HuGene-1_0-st] Affymetrix Human Gene 1.0 ST Array [hugene10st_Hs_ENTREZG, Brainarray v18]
GPL19824	GSE66293	GSE66293_series_matrix.txt.gz.anno.tsv	GSM1618777	characteristics_ch1_tissue	plasma.?cell	rrow plasma cells	Plasma cells	Bone marrow plasma cells	in situ oligonucleotide	[HuGene-1_0-st] Affymetrix Human Gene 1.0 ST Array [hugene10st_Hs_ENTREZG, Brainarray v18]
GPL19824	GSE70323	GSE70323-GPL19824_series_matrix.txt.gz.anno.tsv	GSM1894124	characteristics_ch1_cell.type	plasma.?cell	plasma cells	Plasma cells	plasma cells	in situ oligonucleotide	[HuGene-1_0-st] Affymetrix Human Gene 1.0 ST Array [hugene10st_Hs_ENTREZG, Brainarray v18]
GPL19824	GSE70323	GSE70323-GPL19824_series_matrix.txt.gz.anno.tsv	GSM1894125	characteristics_ch1_cell.type	plasma.?cell	plasma cells	Plasma cells	plasma cells	in situ oligonucleotide	[HuGene-1_0-st] Affymetrix Human Gene 1.0 ST Array [hugene10st_Hs_ENTREZG, Brainarray v18]
GPL19824	GSE70323	GSE70323-GPL19824_series_matrix.txt.gz.anno.tsv	GSM1894126	characteristics_ch1_cell.type	plasma.?cell	plasma cells	Plasma cells	plasma cells	in situ oligonucleotide	[HuGene-1_0-st] Affymetrix Human Gene 1.0 ST Array [hugene10st_Hs_ENTREZG, Brainarray v18]
GPL19824	GSE73452	GSE73452_series_matrix.txt.gz.anno.tsv	GSM1894128	characteristics_ch1_cell.type	plasma.?cell	plasma cells	Plasma cells	plasma cells	in situ oligonucleotide	[HuGene-1_0-st] Affymetrix Human Gene 1.0 ST Array [hugene10st_Hs_ENTREZG, Brainarray v18]
GPL19824	GSE73452	GSE73452_series_matrix.txt.gz.anno.tsv	GSM1894129	characteristics_ch1_cell.type	plasma.?cell	plasma cells	Plasma cells	plasma cells	in situ oligonucleotide	[HuGene-1_0-st] Affymetrix Human Gene 1.0 ST Array [hugene10st_Hs_ENTREZG, Brainarray v18]
GPL19824	GSE66293	GSE66293_series_matrix.txt.gz.anno.tsv	GSM1618780	characteristics_ch1_tissue	plasma.?cell	rrow plasma cells	Plasma cells	Bone marrow plasma cells	in situ oligonucleotide	[HuGene-1_0-st] Affymetrix Human Gene 1.0 ST Array [hugene10st_Hs_ENTREZG, Brainarray v18]
GPL19824	GSE66293	GSE66293_series_matrix.txt.gz.anno.tsv	GSM1618781	characteristics_ch1_tissue	plasma.?cell	rrow plasma cells	Plasma cells	Bone marrow plasma cells	in situ oligonucleotide	[HuGene-1_0-st] Affymetrix Human Gene 1.0 ST Array [hugene10st_Hs_ENTREZG, Brainarray v18]
GPL19824	GSE73452	GSE73452_series_matrix.txt.gz.anno.tsv	GSM1894132	characteristics_ch1_cell.type	plasma.?cell	plasma cells	Plasma cells	plasma cells	in situ oligonucleotide	[HuGene-1_0-st] Affymetrix Human Gene 1.0 ST Array [hugene10st_Hs_ENTREZG, Brainarray v18]
GPL19824	GSE66293	GSE66293_series_matrix.txt.gz.anno.tsv	GSM1618826	characteristics_ch1_tissue	plasma.?cell	rrow plasma cells	Plasma cells	Bone marrow plasma cells	in situ oligonucleotide	[HuGene-1_0-st] Affymetrix Human Gene 1.0 ST Array [hugene10st_Hs_ENTREZG, Brainarray v18]
GPL19824	GSE66293	GSE66293_series_matrix.txt.gz.anno.tsv	GSM1618785	characteristics_ch1_tissue	plasma.?cell	rrow plasma cells	Plasma cells	Bone marrow plasma cells	in situ oligonucleotide	[HuGene-1_0-st] Affymetrix Human Gene 1.0 ST Array [hugene10st_Hs_ENTREZG, Brainarray v18]
GPL19824	GSE66293	GSE66293_series_matrix.txt.gz.anno.tsv	GSM1618786	characteristics_ch1_tissue	plasma.?cell	rrow plasma cells	Plasma cells	Bone marrow plasma cells	in situ oligonucleotide	[HuGene-1_0-st] Affymetrix Human Gene 1.0 ST Array [hugene10st_Hs_ENTREZG, Brainarray v18]
GPL19824	GSE66293	GSE66293_series_matrix.txt.gz.anno.tsv	GSM1618787	characteristics_ch1_tissue	plasma.?cell	rrow plasma cells	Plasma cells	Bone marrow plasma cells	in situ oligonucleotide	[HuGene-1_0-st] Affymetrix Human Gene 1.0 ST Array [hugene10st_Hs_ENTREZG, Brainarray v18]
GPL19824	GSE66293	GSE66293_series_matrix.txt.gz.anno.tsv	GSM1618788	characteristics_ch1_tissue	plasma.?cell	rrow plasma cells	Plasma cells	Bone marrow plasma cells	in situ oligonucleotide	[HuGene-1_0-st] Affymetrix Human Gene 1.0 ST Array [hugene10st_Hs_ENTREZG, Brainarray v18]
GPL19824	GSE66293	GSE66293_series_matrix.txt.gz.anno.tsv	GSM1618789	characteristics_ch1_tissue	plasma.?cell	rrow plasma cells	Plasma cells	Bone marrow plasma cells	in situ oligonucleotide	[HuGene-1_0-st] Affymetrix Human Gene 1.0 ST Array [hugene10st_Hs_ENTREZG, Brainarray v18]
GPL19824	GSE66293	GSE66293_series_matrix.txt.gz.anno.tsv	GSM1618790	characteristics_ch1_tissue	plasma.?cell	rrow plasma cells	Plasma cells	Bone marrow plasma cells	in situ oligonucleotide	[HuGene-1_0-st] Affymetrix Human Gene 1.0 ST Array [hugene10st_Hs_ENTREZG, Brainarray v18]
GPL19824	GSE66293	GSE66293_series_matrix.txt.gz.anno.tsv	GSM1618791	characteristics_ch1_tissue	plasma.?cell	rrow plasma cells	Plasma cells	Bone marrow plasma cells	in situ oligonucleotide	[HuGene-1_0-st] Affymetrix Human Gene 1.0 ST Array [hugene10st_Hs_ENTREZG, Brainarray v18]
GPL19824	GSE66293	GSE66293_series_matrix.txt.gz.anno.tsv	GSM1618792	characteristics_ch1_tissue	plasma.?cell	rrow plasma cells	Plasma cells	Bone marrow plasma cells	in situ oligonucleotide	[HuGene-1_0-st] Affymetrix Human Gene 1.0 ST Array [hugene10st_Hs_ENTREZG, Brainarray v18]
GPL19824	GSE66293	GSE66293_series_matrix.txt.gz.anno.tsv	GSM1618793	characteristics_ch1_tissue	plasma.?cell	rrow plasma cells	Plasma cells	Bone marrow plasma cells	in situ oligonucleotide	[HuGene-1_0-st] Affymetrix Human Gene 1.0 ST Array [hugene10st_Hs_ENTREZG, Brainarray v18]
GPL19824	GSE66293	GSE66293_series_matrix.txt.gz.anno.tsv	GSM1618794	characteristics_ch1_tissue	plasma.?cell	rrow plasma cells	Plasma cells	Bone marrow plasma cells	in situ oligonucleotide	[HuGene-1_0-st] Affymetrix Human Gene 1.0 ST Array [hugene10st_Hs_ENTREZG, Brainarray v18]
GPL19824	GSE66291	GSE66291_series_matrix.txt.gz.anno.tsv	GSM1618778	characteristics_ch1_tissue	plasma.?cell	rrow plasma cells	Plasma cells	Bone marrow plasma cells	in situ oligonucleotide	[HuGene-1_0-st] Affymetrix Human Gene 1.0 ST Array [hugene10st_Hs_ENTREZG, Brainarray v18]
GPL19824	GSE66291	GSE66291_series_matrix.txt.gz.anno.tsv	GSM1618779	characteristics_ch1_tissue	plasma.?cell	rrow plasma cells	Plasma cells	Bone marrow plasma cells	in situ oligonucleotide	[HuGene-1_0-st] Affymetrix Human Gene 1.0 ST Array [hugene10st_Hs_ENTREZG, Brainarray v18]
GPL19824	GSE70323	GSE70323-GPL19824_series_matrix.txt.gz.anno.tsv	GSM1894104	characteristics_ch1_cell.type	plasma.?cell	plasma cells	Plasma cells	plasma cells	in situ oligonucleotide	[HuGene-1_0-st] Affymetrix Human Gene 1.0 ST Array [hugene10st_Hs_ENTREZG, Brainarray v18]
GPL19824	GSE66291	GSE66291_series_matrix.txt.gz.anno.tsv	GSM1618901	characteristics_ch1_tissue	plasma.?cell	rrow plasma cells	Plasma cells	Bone marrow plasma cells	in situ oligonucleotide	[HuGene-1_0-st] Affymetrix Human Gene 1.0 ST Array [hugene10st_Hs_ENTREZG, Brainarray v18]
GPL19824	GSE66291	GSE66291_series_matrix.txt.gz.anno.tsv	GSM1618902	characteristics_ch1_tissue	plasma.?cell	rrow plasma cells	Plasma cells	Bone marrow plasma cells	in situ oligonucleotide	[HuGene-1_0-st] Affymetrix Human Gene 1.0 ST Array [hugene10st_Hs_ENTREZG, Brainarray v18]
GPL19824	GSE66293	GSE66293_series_matrix.txt.gz.anno.tsv	GSM1618840	characteristics_ch1_tissue	plasma.?cell	rrow plasma cells	Plasma cells	Bone marrow plasma cells	in situ oligonucleotide	[HuGene-1_0-st] Affymetrix Human Gene 1.0 ST Array [hugene10st_Hs_ENTREZG, Brainarray v18]
GPL19824	GSE66293	GSE66293_series_matrix.txt.gz.anno.tsv	GSM1618841	characteristics_ch1_tissue	plasma.?cell	rrow plasma cells	Plasma cells	Bone marrow plasma cells	in situ oligonucleotide	[HuGene-1_0-st] Affymetrix Human Gene 1.0 ST Array [hugene10st_Hs_ENTREZG, Brainarray v18]
GPL19824	GSE70323	GSE70323-GPL19824_series_matrix.txt.gz.anno.tsv	GSM1894109	characteristics_ch1_cell.type	plasma.?cell	plasma cells	Plasma cells	plasma cells	in situ oligonucleotide	[HuGene-1_0-st] Affymetrix Human Gene 1.0 ST Array [hugene10st_Hs_ENTREZG, Brainarray v18]
GPL19824	GSE70323	GSE70323-GPL19824_series_matrix.txt.gz.anno.tsv	GSM1894110	characteristics_ch1_cell.type	plasma.?cell	plasma cells	Plasma cells	plasma cells	in situ oligonucleotide	[HuGene-1_0-st] Affymetrix Human Gene 1.0 ST Array [hugene10st_Hs_ENTREZG, Brainarray v18]
GPL19824	GSE66293	GSE66293_series_matrix.txt.gz.anno.tsv	GSM1618764	characteristics_ch1_tissue	plasma.?cell	rrow plasma cells	Plasma cells	Bone marrow plasma cells	in situ oligonucleotide	[HuGene-1_0-st] Affymetrix Human Gene 1.0 ST Array [hugene10st_Hs_ENTREZG, Brainarray v18]
GPL19824	GSE66293	GSE66293_series_matrix.txt.gz.anno.tsv	GSM1618765	characteristics_ch1_tissue	plasma.?cell	rrow plasma cells	Plasma cells	Bone marrow plasma cells	in situ oligonucleotide	[HuGene-1_0-st] Affymetrix Human Gene 1.0 ST Array [hugene10st_Hs_ENTREZG, Brainarray v18]
GPL19824	GSE66293	GSE66293_series_matrix.txt.gz.anno.tsv	GSM1618886	characteristics_ch1_tissue	plasma.?cell	rrow plasma cells	Plasma cells	Bone marrow plasma cells	in situ oligonucleotide	[HuGene-1_0-st] Affymetrix Human Gene 1.0 ST Array [hugene10st_Hs_ENTREZG, Brainarray v18]
GPL19824	GSE66293	GSE66293_series_matrix.txt.gz.anno.tsv	GSM1618887	characteristics_ch1_tissue	plasma.?cell	rrow plasma cells	Plasma cells	Bone marrow plasma cells	in situ oligonucleotide	[HuGene-1_0-st] Affymetrix Human Gene 1.0 ST Array [hugene10st_Hs_ENTREZG, Brainarray v18]
GPL19824	GSE66293	GSE66293_series_matrix.txt.gz.anno.tsv	GSM1618888	characteristics_ch1_tissue	plasma.?cell	rrow plasma cells	Plasma cells	Bone marrow plasma cells	in situ oligonucleotide	[HuGene-1_0-st] Affymetrix Human Gene 1.0 ST Array [hugene10st_Hs_ENTREZG, Brainarray v18]
GPL19824	GSE66293	GSE66293_series_matrix.txt.gz.anno.tsv	GSM1618889	characteristics_ch1_tissue	plasma.?cell	rrow plasma cells	Plasma cells	Bone marrow plasma cells	in situ oligonucleotide	[HuGene-1_0-st] Affymetrix Human Gene 1.0 ST Array [hugene10st_Hs_ENTREZG, Brainarray v18]
GPL19824	GSE66293	GSE66293_series_matrix.txt.gz.anno.tsv	GSM1618890	characteristics_ch1_tissue	plasma.?cell	rrow plasma cells	Plasma cells	Bone marrow plasma cells	in situ oligonucleotide	[HuGene-1_0-st] Affymetrix Human Gene 1.0 ST Array [hugene10st_Hs_ENTREZG, Brainarray v18]
GPL19824	GSE66293	GSE66293_series_matrix.txt.gz.anno.tsv	GSM1618783	characteristics_ch1_tissue	plasma.?cell	rrow plasma cells	Plasma cells	Bone marrow plasma cells	in situ oligonucleotide	[HuGene-1_0-st] Affymetrix Human Gene 1.0 ST Array [hugene10st_Hs_ENTREZG, Brainarray v18]
GPL19824	GSE66293	GSE66293_series_matrix.txt.gz.anno.tsv	GSM1618827	characteristics_ch1_tissue	plasma.?cell	rrow plasma cells	Plasma cells	Bone marrow plasma cells	in situ oligonucleotide	[HuGene-1_0-st] Affymetrix Human Gene 1.0 ST Array [hugene10st_Hs_ENTREZG, Brainarray v18]
GPL19824	GSE66293	GSE66293_series_matrix.txt.gz.anno.tsv	GSM1618828	characteristics_ch1_tissue	plasma.?cell	rrow plasma cells	Plasma cells	Bone marrow plasma cells	in situ oligonucleotide	[HuGene-1_0-st] Affymetrix Human Gene 1.0 ST Array [hugene10st_Hs_ENTREZG, Brainarray v18]
GPL19824	GSE66293	GSE66293_series_matrix.txt.gz.anno.tsv	GSM1618894	characteristics_ch1_tissue	plasma.?cell	rrow plasma cells	Plasma cells	Bone marrow plasma cells	in situ oligonucleotide	[HuGene-1_0-st] Affymetrix Human Gene 1.0 ST Array [hugene10st_Hs_ENTREZG, Brainarray v18]
GPL19824	GSE66293	GSE66293_series_matrix.txt.gz.anno.tsv	GSM1618895	characteristics_ch1_tissue	plasma.?cell	rrow plasma cells	Plasma cells	Bone marrow plasma cells	in situ oligonucleotide	[HuGene-1_0-st] Affymetrix Human Gene 1.0 ST Array [hugene10st_Hs_ENTREZG, Brainarray v18]
GPL19824	GSE66293	GSE66293_series_matrix.txt.gz.anno.tsv	GSM1618816	characteristics_ch1_tissue	plasma.?cell	rrow plasma cells	Plasma cells	Bone marrow plasma cells	in situ oligonucleotide	[HuGene-1_0-st] Affymetrix Human Gene 1.0 ST Array [hugene10st_Hs_ENTREZG, Brainarray v18]
GPL19824	GSE73452	GSE73452_series_matrix.txt.gz.anno.tsv	GSM1894126	characteristics_ch1_cell.type	plasma.?cell	plasma cells	Plasma cells	plasma cells	in situ oligonucleotide	[HuGene-1_0-st] Affymetrix Human Gene 1.0 ST Array [hugene10st_Hs_ENTREZG, Brainarray v18]
GPL19824	GSE73452	GSE73452_series_matrix.txt.gz.anno.tsv	GSM1894127	characteristics_ch1_cell.type	plasma.?cell	plasma cells	Plasma cells	plasma cells	in situ oligonucleotide	[HuGene-1_0-st] Affymetrix Human Gene 1.0 ST Array [hugene10st_Hs_ENTREZG, Brainarray v18]
GPL19824	GSE66293	GSE66293_series_matrix.txt.gz.anno.tsv	GSM1618778	characteristics_ch1_tissue	plasma.?cell	rrow plasma cells	Plasma cells	Bone marrow plasma cells	in situ oligonucleotide	[HuGene-1_0-st] Affymetrix Human Gene 1.0 ST Array [hugene10st_Hs_ENTREZG, Brainarray v18]
GPL19824	GSE66293	GSE66293_series_matrix.txt.gz.anno.tsv	GSM1618779	characteristics_ch1_tissue	plasma.?cell	rrow plasma cells	Plasma cells	Bone marrow plasma cells	in situ oligonucleotide	[HuGene-1_0-st] Affymetrix Human Gene 1.0 ST Array [hugene10st_Hs_ENTREZG, Brainarray v18]
GPL19824	GSE66293	GSE66293_series_matrix.txt.gz.anno.tsv	GSM1618900	characteristics_ch1_tissue	plasma.?cell	rrow plasma cells	Plasma cells	Bone marrow plasma cells	in situ oligonucleotide	[HuGene-1_0-st] Affymetrix Human Gene 1.0 ST Array [hugene10st_Hs_ENTREZG, Brainarray v18]
GPL19824	GSE66293	GSE66293_series_matrix.txt.gz.anno.tsv	GSM1618901	characteristics_ch1_tissue	plasma.?cell	rrow plasma cells	Plasma cells	Bone marrow plasma cells	in situ oligonucleotide	[HuGene-1_0-st] Affymetrix Human Gene 1.0 ST Array [hugene10st_Hs_ENTREZG, Brainarray v18]
GPL19824	GSE66293	GSE66293_series_matrix.txt.gz.anno.tsv	GSM1618782	characteristics_ch1_tissue	plasma.?cell	rrow plasma cells	Plasma cells	Bone marrow plasma cells	in situ oligonucleotide	[HuGene-1_0-st] Affymetrix Human Gene 1.0 ST Array [hugene10st_Hs_ENTREZG, Brainarray v18]
GPL19824	GSE66291	GSE66291_series_matrix.txt.gz.anno.tsv	GSM1618899	characteristics_ch1_tissue	plasma.?cell	rrow plasma cells	Plasma cells	Bone marrow plasma cells	in situ oligonucleotide	[HuGene-1_0-st] Affymetrix Human Gene 1.0 ST Array [hugene10st_Hs_ENTREZG, Brainarray v18]
GPL19824	GSE66291	GSE66291_series_matrix.txt.gz.anno.tsv	GSM1618900	characteristics_ch1_tissue	plasma.?cell	rrow plasma cells	Plasma cells	Bone marrow plasma cells	in situ oligonucleotide	[HuGene-1_0-st] Affymetrix Human Gene 1.0 ST Array [hugene10st_Hs_ENTREZG, Brainarray v18]
GPL19824	GSE66293	GSE66293_series_matrix.txt.gz.anno.tsv	GSM1618878	characteristics_ch1_tissue	plasma.?cell	rrow plasma cells	Plasma cells	Bone marrow plasma cells	in situ oligonucleotide	[HuGene-1_0-st] Affymetrix Human Gene 1.0 ST Array [hugene10st_Hs_ENTREZG, Brainarray v18]
GPL19824	GSE66293	GSE66293_series_matrix.txt.gz.anno.tsv	GSM1618829	characteristics_ch1_tissue	plasma.?cell	rrow plasma cells	Plasma cells	Bone marrow plasma cells	in situ oligonucleotide	[HuGene-1_0-st] Affymetrix Human Gene 1.0 ST Array [hugene10st_Hs_ENTREZG, Brainarray v18]
GPL19824	GSE66293	GSE66293_series_matrix.txt.gz.anno.tsv	GSM1618830	characteristics_ch1_tissue	plasma.?cell	rrow plasma cells	Plasma cells	Bone marrow plasma cells	in situ oligonucleotide	[HuGene-1_0-st] Affymetrix Human Gene 1.0 ST Array [hugene10st_Hs_ENTREZG, Brainarray v18]
GPL19824	GSE66293	GSE66293_series_matrix.txt.gz.anno.tsv	GSM1618831	characteristics_ch1_tissue	plasma.?cell	rrow plasma cells	Plasma cells	Bone marrow plasma cells	in situ oligonucleotide	[HuGene-1_0-st] Affymetrix Human Gene 1.0 ST Array [hugene10st_Hs_ENTREZG, Brainarray v18]
GPL19824	GSE66293	GSE66293_series_matrix.txt.gz.anno.tsv	GSM1618832	characteristics_ch1_tissue	plasma.?cell	rrow plasma cells	Plasma cells	Bone marrow plasma cells	in situ oligonucleotide	[HuGene-1_0-st] Affymetrix Human Gene 1.0 ST Array [hugene10st_Hs_ENTREZG, Brainarray v18]
GPL19824	GSE66291	GSE66291_series_matrix.txt.gz.anno.tsv	GSM1618774	characteristics_ch1_tissue	plasma.?cell	rrow plasma cells	Plasma cells	Bone marrow plasma cells	in situ oligonucleotide	[HuGene-1_0-st] Affymetrix Human Gene 1.0 ST Array [hugene10st_Hs_ENTREZG, Brainarray v18]
GPL19824	GSE66293	GSE66293_series_matrix.txt.gz.anno.tsv	GSM1618834	characteristics_ch1_tissue	plasma.?cell	rrow plasma cells	Plasma cells	Bone marrow plasma cells	in situ oligonucleotide	[HuGene-1_0-st] Affymetrix Human Gene 1.0 ST Array [hugene10st_Hs_ENTREZG, Brainarray v18]
GPL19824	GSE66291	GSE66291_series_matrix.txt.gz.anno.tsv	GSM1618776	characteristics_ch1_tissue	plasma.?cell	rrow plasma cells	Plasma cells	Bone marrow plasma cells	in situ oligonucleotide	[HuGene-1_0-st] Affymetrix Human Gene 1.0 ST Array [hugene10st_Hs_ENTREZG, Brainarray v18]
GPL19824	GSE66291	GSE66291_series_matrix.txt.gz.anno.tsv	GSM1618777	characteristics_ch1_tissue	plasma.?cell	rrow plasma cells	Plasma cells	Bone marrow plasma cells	in situ oligonucleotide	[HuGene-1_0-st] Affymetrix Human Gene 1.0 ST Array [hugene10st_Hs_ENTREZG, Brainarray v18]
GPL19824	GSE66291	GSE66291_series_matrix.txt.gz.anno.tsv	GSM1618897	characteristics_ch1_tissue	plasma.?cell	rrow plasma cells	Plasma cells	Bone marrow plasma cells	in situ oligonucleotide	[HuGene-1_0-st] Affymetrix Human Gene 1.0 ST Array [hugene10st_Hs_ENTREZG, Brainarray v18]
GPL19824	GSE66291	GSE66291_series_matrix.txt.gz.anno.tsv	GSM1618898	characteristics_ch1_tissue	plasma.?cell	rrow plasma cells	Plasma cells	Bone marrow plasma cells	in situ oligonucleotide	[HuGene-1_0-st] Affymetrix Human Gene 1.0 ST Array [hugene10st_Hs_ENTREZG, Brainarray v18]
GPL19824	GSE66293	GSE66293_series_matrix.txt.gz.anno.tsv	GSM1618902	characteristics_ch1_tissue	plasma.?cell	rrow plasma cells	Plasma cells	Bone marrow plasma cells	in situ oligonucleotide	[HuGene-1_0-st] Affymetrix Human Gene 1.0 ST Array [hugene10st_Hs_ENTREZG, Brainarray v18]
GPL19824	GSE66293	GSE66293_series_matrix.txt.gz.anno.tsv	GSM1618903	characteristics_ch1_tissue	plasma.?cell	rrow plasma cells	Plasma cells	Bone marrow plasma cells	in situ oligonucleotide	[HuGene-1_0-st] Affymetrix Human Gene 1.0 ST Array [hugene10st_Hs_ENTREZG, Brainarray v18]
GPL19824	GSE66293	GSE66293_series_matrix.txt.gz.anno.tsv	GSM1618784	characteristics_ch1_tissue	plasma.?cell	rrow plasma cells	Plasma cells	Bone marrow plasma cells	in situ oligonucleotide	[HuGene-1_0-st] Affymetrix Human Gene 1.0 ST Array [hugene10st_Hs_ENTREZG, Brainarray v18]
GPL19824	GSE66291	GSE66291_series_matrix.txt.gz.anno.tsv	GSM1618903	characteristics_ch1_tissue	plasma.?cell	rrow plasma cells	Plasma cells	Bone marrow plasma cells	in situ oligonucleotide	[HuGene-1_0-st] Affymetrix Human Gene 1.0 ST Array [hugene10st_Hs_ENTREZG, Brainarray v18]
GPL19824	GSE66291	GSE66291_series_matrix.txt.gz.anno.tsv	GSM1618904	characteristics_ch1_tissue	plasma.?cell	rrow plasma cells	Plasma cells	Bone marrow plasma cells	in situ oligonucleotide	[HuGene-1_0-st] Affymetrix Human Gene 1.0 ST Array [hugene10st_Hs_ENTREZG, Brainarray v18]
GPL19824	GSE66293	GSE66293_series_matrix.txt.gz.anno.tsv	GSM1618881	characteristics_ch1_tissue	plasma.?cell	rrow plasma cells	Plasma cells	Bone marrow plasma cells	in situ oligonucleotide	[HuGene-1_0-st] Affymetrix Human Gene 1.0 ST Array [hugene10st_Hs_ENTREZG, Brainarray v18]
GPL19824	GSE66293	GSE66293_series_matrix.txt.gz.anno.tsv	GSM1618882	characteristics_ch1_tissue	plasma.?cell	rrow plasma cells	Plasma cells	Bone marrow plasma cells	in situ oligonucleotide	[HuGene-1_0-st] Affymetrix Human Gene 1.0 ST Array [hugene10st_Hs_ENTREZG, Brainarray v18]
GPL19824	GSE66293	GSE66293_series_matrix.txt.gz.anno.tsv	GSM1618883	characteristics_ch1_tissue	plasma.?cell	rrow plasma cells	Plasma cells	Bone marrow plasma cells	in situ oligonucleotide	[HuGene-1_0-st] Affymetrix Human Gene 1.0 ST Array [hugene10st_Hs_ENTREZG, Brainarray v18]
GPL19824	GSE66293	GSE66293_series_matrix.txt.gz.anno.tsv	GSM1618884	characteristics_ch1_tissue	plasma.?cell	rrow plasma cells	Plasma cells	Bone marrow plasma cells	in situ oligonucleotide	[HuGene-1_0-st] Affymetrix Human Gene 1.0 ST Array [hugene10st_Hs_ENTREZG, Brainarray v18]
GPL19824	GSE66293	GSE66293_series_matrix.txt.gz.anno.tsv	GSM1618885	characteristics_ch1_tissue	plasma.?cell	rrow plasma cells	Plasma cells	Bone marrow plasma cells	in situ oligonucleotide	[HuGene-1_0-st] Affymetrix Human Gene 1.0 ST Array [hugene10st_Hs_ENTREZG, Brainarray v18]
GPL19824	GSE66293	GSE66293_series_matrix.txt.gz.anno.tsv	GSM1618819	characteristics_ch1_tissue	plasma.?cell	rrow plasma cells	Plasma cells	Bone marrow plasma cells	in situ oligonucleotide	[HuGene-1_0-st] Affymetrix Human Gene 1.0 ST Array [hugene10st_Hs_ENTREZG, Brainarray v18]
GPL19824	GSE66291	GSE66291_series_matrix.txt.gz.anno.tsv	GSM1618896	characteristics_ch1_tissue	plasma.?cell	rrow plasma cells	Plasma cells	Bone marrow plasma cells	in situ oligonucleotide	[HuGene-1_0-st] Affymetrix Human Gene 1.0 ST Array [hugene10st_Hs_ENTREZG, Brainarray v18]
GPL19824	GSE66293	GSE66293_series_matrix.txt.gz.anno.tsv	GSM1618872	characteristics_ch1_tissue	plasma.?cell	rrow plasma cells	Plasma cells	Bone marrow plasma cells	in situ oligonucleotide	[HuGene-1_0-st] Affymetrix Human Gene 1.0 ST Array [hugene10st_Hs_ENTREZG, Brainarray v18]
GPL19824	GSE66293	GSE66293_series_matrix.txt.gz.anno.tsv	GSM1618873	characteristics_ch1_tissue	plasma.?cell	rrow plasma cells	Plasma cells	Bone marrow plasma cells	in situ oligonucleotide	[HuGene-1_0-st] Affymetrix Human Gene 1.0 ST Array [hugene10st_Hs_ENTREZG, Brainarray v18]
GPL19824	GSE66293	GSE66293_series_matrix.txt.gz.anno.tsv	GSM1618874	characteristics_ch1_tissue	plasma.?cell	rrow plasma cells	Plasma cells	Bone marrow plasma cells	in situ oligonucleotide	[HuGene-1_0-st] Affymetrix Human Gene 1.0 ST Array [hugene10st_Hs_ENTREZG, Brainarray v18]
GPL19824	GSE66293	GSE66293_series_matrix.txt.gz.anno.tsv	GSM1618875	characteristics_ch1_tissue	plasma.?cell	rrow plasma cells	Plasma cells	Bone marrow plasma cells	in situ oligonucleotide	[HuGene-1_0-st] Affymetrix Human Gene 1.0 ST Array [hugene10st_Hs_ENTREZG, Brainarray v18]
GPL19824	GSE66293	GSE66293_series_matrix.txt.gz.anno.tsv	GSM1618876	characteristics_ch1_tissue	plasma.?cell	rrow plasma cells	Plasma cells	Bone marrow plasma cells	in situ oligonucleotide	[HuGene-1_0-st] Affymetrix Human Gene 1.0 ST Array [hugene10st_Hs_ENTREZG, Brainarray v18]
GPL19824	GSE66293	GSE66293_series_matrix.txt.gz.anno.tsv	GSM1618879	characteristics_ch1_tissue	plasma.?cell	rrow plasma cells	Plasma cells	Bone marrow plasma cells	in situ oligonucleotide	[HuGene-1_0-st] Affymetrix Human Gene 1.0 ST Array [hugene10st_Hs_ENTREZG, Brainarray v18]
GPL19824	GSE66291	GSE66291_series_matrix.txt.gz.anno.tsv	GSM1618771	characteristics_ch1_tissue	plasma.?cell	rrow plasma cells	Plasma cells	Bone marrow plasma cells	in situ oligonucleotide	[HuGene-1_0-st] Affymetrix Human Gene 1.0 ST Array [hugene10st_Hs_ENTREZG, Brainarray v18]
GPL19824	GSE66293	GSE66293_series_matrix.txt.gz.anno.tsv	GSM1618857	characteristics_ch1_tissue	plasma.?cell	rrow plasma cells	Plasma cells	Bone marrow plasma cells	in situ oligonucleotide	[HuGene-1_0-st] Affymetrix Human Gene 1.0 ST Array [hugene10st_Hs_ENTREZG, Brainarray v18]
GPL19824	GSE66293	GSE66293_series_matrix.txt.gz.anno.tsv	GSM1618897	characteristics_ch1_tissue	plasma.?cell	rrow plasma cells	Plasma cells	Bone marrow plasma cells	in situ oligonucleotide	[HuGene-1_0-st] Affymetrix Human Gene 1.0 ST Array [hugene10st_Hs_ENTREZG, Brainarray v18]
GPL19824	GSE66293	GSE66293_series_matrix.txt.gz.anno.tsv	GSM1618898	characteristics_ch1_tissue	plasma.?cell	rrow plasma cells	Plasma cells	Bone marrow plasma cells	in situ oligonucleotide	[HuGene-1_0-st] Affymetrix Human Gene 1.0 ST Array [hugene10st_Hs_ENTREZG, Brainarray v18]
GPL19824	GSE66293	GSE66293_series_matrix.txt.gz.anno.tsv	GSM1618818	characteristics_ch1_tissue	plasma.?cell	rrow plasma cells	Plasma cells	Bone marrow plasma cells	in situ oligonucleotide	[HuGene-1_0-st] Affymetrix Human Gene 1.0 ST Array [hugene10st_Hs_ENTREZG, Brainarray v18]
GPL19824	GSE66291	GSE66291_series_matrix.txt.gz.anno.tsv	GSM1618895	characteristics_ch1_tissue	plasma.?cell	rrow plasma cells	Plasma cells	Bone marrow plasma cells	in situ oligonucleotide	[HuGene-1_0-st] Affymetrix Human Gene 1.0 ST Array [hugene10st_Hs_ENTREZG, Brainarray v18]
GPL19824	GSE66293	GSE66293_series_matrix.txt.gz.anno.tsv	GSM1618899	characteristics_ch1_tissue	plasma.?cell	rrow plasma cells	Plasma cells	Bone marrow plasma cells	in situ oligonucleotide	[HuGene-1_0-st] Affymetrix Human Gene 1.0 ST Array [hugene10st_Hs_ENTREZG, Brainarray v18]
GPL19824	GSE66293	GSE66293_series_matrix.txt.gz.anno.tsv	GSM1618871	characteristics_ch1_tissue	plasma.?cell	rrow plasma cells	Plasma cells	Bone marrow plasma cells	in situ oligonucleotide	[HuGene-1_0-st] Affymetrix Human Gene 1.0 ST Array [hugene10st_Hs_ENTREZG, Brainarray v18]
GPL19824	GSE66291	GSE66291_series_matrix.txt.gz.anno.tsv	GSM1618893	characteristics_ch1_tissue	plasma.?cell	rrow plasma cells	Plasma cells	Bone marrow plasma cells	in situ oligonucleotide	[HuGene-1_0-st] Affymetrix Human Gene 1.0 ST Array [hugene10st_Hs_ENTREZG, Brainarray v18]
GPL19824	GSE66293	GSE66293_series_matrix.txt.gz.anno.tsv	GSM1618880	characteristics_ch1_tissue	plasma.?cell	rrow plasma cells	Plasma cells	Bone marrow plasma cells	in situ oligonucleotide	[HuGene-1_0-st] Affymetrix Human Gene 1.0 ST Array [hugene10st_Hs_ENTREZG, Brainarray v18]
GPL19824	GSE66291	GSE66291_series_matrix.txt.gz.anno.tsv	GSM1618772	characteristics_ch1_tissue	plasma.?cell	rrow plasma cells	Plasma cells	Bone marrow plasma cells	in situ oligonucleotide	[HuGene-1_0-st] Affymetrix Human Gene 1.0 ST Array [hugene10st_Hs_ENTREZG, Brainarray v18]
GPL19824	GSE66291	GSE66291_series_matrix.txt.gz.anno.tsv	GSM1618773	characteristics_ch1_tissue	plasma.?cell	rrow plasma cells	Plasma cells	Bone marrow plasma cells	in situ oligonucleotide	[HuGene-1_0-st] Affymetrix Human Gene 1.0 ST Array [hugene10st_Hs_ENTREZG, Brainarray v18]
GPL19824	GSE66293	GSE66293_series_matrix.txt.gz.anno.tsv	GSM1618896	characteristics_ch1_tissue	plasma.?cell	rrow plasma cells	Plasma cells	Bone marrow plasma cells	in situ oligonucleotide	[HuGene-1_0-st] Affymetrix Human Gene 1.0 ST Array [hugene10st_Hs_ENTREZG, Brainarray v18]
GPL19824	GSE66291	GSE66291_series_matrix.txt.gz.anno.tsv	GSM1618775	characteristics_ch1_tissue	plasma.?cell	rrow plasma cells	Plasma cells	Bone marrow plasma cells	in situ oligonucleotide	[HuGene-1_0-st] Affymetrix Human Gene 1.0 ST Array [hugene10st_Hs_ENTREZG, Brainarray v18]
GPL19824	GSE66293	GSE66293_series_matrix.txt.gz.anno.tsv	GSM1618763	characteristics_ch1_tissue	plasma.?cell	rrow plasma cells	Plasma cells	Bone marrow plasma cells	in situ oligonucleotide	[HuGene-1_0-st] Affymetrix Human Gene 1.0 ST Array [hugene10st_Hs_ENTREZG, Brainarray v18]
GPL19824	GSE66293	GSE66293_series_matrix.txt.gz.anno.tsv	GSM1618870	characteristics_ch1_tissue	plasma.?cell	rrow plasma cells	Plasma cells	Bone marrow plasma cells	in situ oligonucleotide	[HuGene-1_0-st] Affymetrix Human Gene 1.0 ST Array [hugene10st_Hs_ENTREZG, Brainarray v18]
GPL19824	GSE66293	GSE66293_series_matrix.txt.gz.anno.tsv	GSM1618869	characteristics_ch1_tissue	plasma.?cell	rrow plasma cells	Plasma cells	Bone marrow plasma cells	in situ oligonucleotide	[HuGene-1_0-st] Affymetrix Human Gene 1.0 ST Array [hugene10st_Hs_ENTREZG, Brainarray v18]
GPL19824	GSE66291	GSE66291_series_matrix.txt.gz.anno.tsv	GSM1618892	characteristics_ch1_tissue	plasma.?cell	rrow plasma cells	Plasma cells	Bone marrow plasma cells	in situ oligonucleotide	[HuGene-1_0-st] Affymetrix Human Gene 1.0 ST Array [hugene10st_Hs_ENTREZG, Brainarray v18]
GPL19824	GSE66293	GSE66293_series_matrix.txt.gz.anno.tsv	GSM1618877	characteristics_ch1_tissue	plasma.?cell	rrow plasma cells	Plasma cells	Bone marrow plasma cells	in situ oligonucleotide	[HuGene-1_0-st] Affymetrix Human Gene 1.0 ST Array [hugene10st_Hs_ENTREZG, Brainarray v18]
GPL19824	GSE66291	GSE66291_series_matrix.txt.gz.anno.tsv	GSM1618894	characteristics_ch1_tissue	plasma.?cell	rrow plasma cells	Plasma cells	Bone marrow plasma cells	in situ oligonucleotide	[HuGene-1_0-st] Affymetrix Human Gene 1.0 ST Array [hugene10st_Hs_ENTREZG, Brainarray v18]
GPL19824	GSE66293	GSE66293_series_matrix.txt.gz.anno.tsv	GSM1618817	characteristics_ch1_tissue	plasma.?cell	rrow plasma cells	Plasma cells	Bone marrow plasma cells	in situ oligonucleotide	[HuGene-1_0-st] Affymetrix Human Gene 1.0 ST Array [hugene10st_Hs_ENTREZG, Brainarray v18]
GPL19824	GSE66293	GSE66293_series_matrix.txt.gz.anno.tsv	GSM1618868	characteristics_ch1_tissue	plasma.?cell	rrow plasma cells	Plasma cells	Bone marrow plasma cells	in situ oligonucleotide	[HuGene-1_0-st] Affymetrix Human Gene 1.0 ST Array [hugene10st_Hs_ENTREZG, Brainarray v18]
GPL19883	GSE66792	GSE66792_series_matrix.txt.gz.anno.tsv	GSM1632210	source_name_ch1	\bB.?cell	B cell acut	B cells	B cell acute lymphoblastic leukemia, pre-rx, no culture	in situ oligonucleotide	[HG-U133_Plus_2] Affymetrix Human Genome U133 Plus 2.0 Array [CDF: Broad GenePattern]
GPL19883	GSE66792	GSE66792_series_matrix.txt.gz.anno.tsv	GSM1632211	title	\bCD19((pos)|\+)?(?!neg)(?!-)\b	sts, CD19 sort	B cells	Patient SU079 cultured blasts, CD19 sorted	in situ oligonucleotide	[HG-U133_Plus_2] Affymetrix Human Genome U133 Plus 2.0 Array [CDF: Broad GenePattern]
GPL19883	GSE66792	GSE66792_series_matrix.txt.gz.anno.tsv	GSM1632214	title	\bCD19((pos)|\+)?(?!neg)(?!-)\b	sts, CD19 sort	B cells	Patient SU215 cultured blasts, CD19 sorted	in situ oligonucleotide	[HG-U133_Plus_2] Affymetrix Human Genome U133 Plus 2.0 Array [CDF: Broad GenePattern]
GPL19883	GSE66792	GSE66792_series_matrix.txt.gz.anno.tsv	GSM1632218	characteristics_ch1_morphology	macrophage(?!.*progenitor)	macrophage-like	Macrophage	macrophage-like cell	in situ oligonucleotide	[HG-U133_Plus_2] Affymetrix Human Genome U133 Plus 2.0 Array [CDF: Broad GenePattern]
GPL19883	GSE66792	GSE66792_series_matrix.txt.gz.anno.tsv	GSM1632212	characteristics_ch1_morphology	macrophage(?!.*progenitor)	macrophage-like	Macrophage	macrophage-like cell	in situ oligonucleotide	[HG-U133_Plus_2] Affymetrix Human Genome U133 Plus 2.0 Array [CDF: Broad GenePattern]
GPL19883	GSE66792	GSE66792_series_matrix.txt.gz.anno.tsv	GSM1632213	source_name_ch1	\bB.?cell	B cell acut	B cells	B cell acute lymphoblastic leukemia, pre-rx, no culture	in situ oligonucleotide	[HG-U133_Plus_2] Affymetrix Human Genome U133 Plus 2.0 Array [CDF: Broad GenePattern]
GPL19883	GSE66792	GSE66792_series_matrix.txt.gz.anno.tsv	GSM1632224	characteristics_ch1_morphology	macrophage(?!.*progenitor)	macrophage-like	Macrophage	macrophage-like cell	in situ oligonucleotide	[HG-U133_Plus_2] Affymetrix Human Genome U133 Plus 2.0 Array [CDF: Broad GenePattern]
GPL19883	GSE66792	GSE66792_series_matrix.txt.gz.anno.tsv	GSM1632223	title	\bCD19((pos)|\+)?(?!neg)(?!-)\b	sts, CD19 sort	B cells	Patient SU453 cultured blasts, CD19 sorted	in situ oligonucleotide	[HG-U133_Plus_2] Affymetrix Human Genome U133 Plus 2.0 Array [CDF: Broad GenePattern]
GPL19883	GSE66792	GSE66792_series_matrix.txt.gz.anno.tsv	GSM1632219	source_name_ch1	\bB.?cell	B cell acut	B cells	B cell acute lymphoblastic leukemia, pre-rx, no culture	in situ oligonucleotide	[HG-U133_Plus_2] Affymetrix Human Genome U133 Plus 2.0 Array [CDF: Broad GenePattern]
GPL19883	GSE66792	GSE66792_series_matrix.txt.gz.anno.tsv	GSM1632217	title	\bCD19((pos)|\+)?(?!neg)(?!-)\b	sts, CD19 sort	B cells	Patient SU312 cultured blasts, CD19 sorted	in situ oligonucleotide	[HG-U133_Plus_2] Affymetrix Human Genome U133 Plus 2.0 Array [CDF: Broad GenePattern]
GPL19883	GSE66792	GSE66792_series_matrix.txt.gz.anno.tsv	GSM1632216	source_name_ch1	\bB.?cell	B cell acut	B cells	B cell acute lymphoblastic leukemia, pre-rx, no culture	in situ oligonucleotide	[HG-U133_Plus_2] Affymetrix Human Genome U133 Plus 2.0 Array [CDF: Broad GenePattern]
GPL19883	GSE66792	GSE66792_series_matrix.txt.gz.anno.tsv	GSM1632215	characteristics_ch1_morphology	macrophage(?!.*progenitor)	macrophage-like	Macrophage	macrophage-like cell	in situ oligonucleotide	[HG-U133_Plus_2] Affymetrix Human Genome U133 Plus 2.0 Array [CDF: Broad GenePattern]
GPL19883	GSE66792	GSE66792_series_matrix.txt.gz.anno.tsv	GSM1632221	characteristics_ch1_morphology	macrophage(?!.*progenitor)	macrophage-like	Macrophage	macrophage-like cell	in situ oligonucleotide	[HG-U133_Plus_2] Affymetrix Human Genome U133 Plus 2.0 Array [CDF: Broad GenePattern]
GPL19883	GSE66792	GSE66792_series_matrix.txt.gz.anno.tsv	GSM1632222	source_name_ch1	\bB.?cell	B cell acut	B cells	B cell acute lymphoblastic leukemia, pre-rx, no culture	in situ oligonucleotide	[HG-U133_Plus_2] Affymetrix Human Genome U133 Plus 2.0 Array [CDF: Broad GenePattern]
GPL19883	GSE66792	GSE66792_series_matrix.txt.gz.anno.tsv	GSM1632220	title	\bCD19((pos)|\+)?(?!neg)(?!-)\b	sts, CD19 sort	B cells	Patient SU401 cultured blasts, CD19 sorted	in situ oligonucleotide	[HG-U133_Plus_2] Affymetrix Human Genome U133 Plus 2.0 Array [CDF: Broad GenePattern]
GPL20103	GSE104195	GSE104195_series_matrix.txt.gz.anno.tsv	GSM2791601	characteristics_ch1_cell.type	\bendo.?\b	EndoC-ßH1	endothelial	EndoC-ßH1	in situ oligonucleotide	[HuGene-2_0-st] Affymetrix Human Gene 2.0 ST Array [CDF: hugene20st_Hs_ENTREZG.cdf, Brainarray version 19.0.0]
GPL20103	GSE104196	GSE104196-GPL20103_series_matrix.txt.gz.anno.tsv	GSM2791603	characteristics_ch1_cell.type	\bendo.?\b	EndoC-ßH1	endothelial	EndoC-ßH1	in situ oligonucleotide	[HuGene-2_0-st] Affymetrix Human Gene 2.0 ST Array [CDF: hugene20st_Hs_ENTREZG.cdf, Brainarray version 19.0.0]
GPL20103	GSE104195	GSE104195_series_matrix.txt.gz.anno.tsv	GSM2791600	characteristics_ch1_cell.type	\bendo.?\b	EndoC-ßH1	endothelial	EndoC-ßH1	in situ oligonucleotide	[HuGene-2_0-st] Affymetrix Human Gene 2.0 ST Array [CDF: hugene20st_Hs_ENTREZG.cdf, Brainarray version 19.0.0]
GPL20103	GSE104195	GSE104195_series_matrix.txt.gz.anno.tsv	GSM2791605	characteristics_ch1_cell.type	\bendo.?\b	EndoC-ßH1	endothelial	EndoC-ßH1	in situ oligonucleotide	[HuGene-2_0-st] Affymetrix Human Gene 2.0 ST Array [CDF: hugene20st_Hs_ENTREZG.cdf, Brainarray version 19.0.0]
GPL20103	GSE104195	GSE104195_series_matrix.txt.gz.anno.tsv	GSM2791604	characteristics_ch1_cell.type	\bendo.?\b	EndoC-ßH1	endothelial	EndoC-ßH1	in situ oligonucleotide	[HuGene-2_0-st] Affymetrix Human Gene 2.0 ST Array [CDF: hugene20st_Hs_ENTREZG.cdf, Brainarray version 19.0.0]
GPL20103	GSE104196	GSE104196-GPL20103_series_matrix.txt.gz.anno.tsv	GSM2791601	characteristics_ch1_cell.type	\bendo.?\b	EndoC-ßH1	endothelial	EndoC-ßH1	in situ oligonucleotide	[HuGene-2_0-st] Affymetrix Human Gene 2.0 ST Array [CDF: hugene20st_Hs_ENTREZG.cdf, Brainarray version 19.0.0]
GPL20103	GSE104196	GSE104196-GPL20103_series_matrix.txt.gz.anno.tsv	GSM2791604	characteristics_ch1_cell.type	\bendo.?\b	EndoC-ßH1	endothelial	EndoC-ßH1	in situ oligonucleotide	[HuGene-2_0-st] Affymetrix Human Gene 2.0 ST Array [CDF: hugene20st_Hs_ENTREZG.cdf, Brainarray version 19.0.0]
GPL20103	GSE104195	GSE104195_series_matrix.txt.gz.anno.tsv	GSM2791603	characteristics_ch1_cell.type	\bendo.?\b	EndoC-ßH1	endothelial	EndoC-ßH1	in situ oligonucleotide	[HuGene-2_0-st] Affymetrix Human Gene 2.0 ST Array [CDF: hugene20st_Hs_ENTREZG.cdf, Brainarray version 19.0.0]
GPL20103	GSE104196	GSE104196-GPL20103_series_matrix.txt.gz.anno.tsv	GSM2791605	characteristics_ch1_cell.type	\bendo.?\b	EndoC-ßH1	endothelial	EndoC-ßH1	in situ oligonucleotide	[HuGene-2_0-st] Affymetrix Human Gene 2.0 ST Array [CDF: hugene20st_Hs_ENTREZG.cdf, Brainarray version 19.0.0]
GPL20103	GSE104195	GSE104195_series_matrix.txt.gz.anno.tsv	GSM2791599	characteristics_ch1_cell.type	\bendo.?\b	EndoC-ßH1	endothelial	EndoC-ßH1	in situ oligonucleotide	[HuGene-2_0-st] Affymetrix Human Gene 2.0 ST Array [CDF: hugene20st_Hs_ENTREZG.cdf, Brainarray version 19.0.0]
GPL20103	GSE104195	GSE104195_series_matrix.txt.gz.anno.tsv	GSM2791598	characteristics_ch1_cell.type	\bendo.?\b	EndoC-ßH1	endothelial	EndoC-ßH1	in situ oligonucleotide	[HuGene-2_0-st] Affymetrix Human Gene 2.0 ST Array [CDF: hugene20st_Hs_ENTREZG.cdf, Brainarray version 19.0.0]
GPL20103	GSE104196	GSE104196-GPL20103_series_matrix.txt.gz.anno.tsv	GSM2791600	characteristics_ch1_cell.type	\bendo.?\b	EndoC-ßH1	endothelial	EndoC-ßH1	in situ oligonucleotide	[HuGene-2_0-st] Affymetrix Human Gene 2.0 ST Array [CDF: hugene20st_Hs_ENTREZG.cdf, Brainarray version 19.0.0]
GPL20103	GSE104196	GSE104196-GPL20103_series_matrix.txt.gz.anno.tsv	GSM2791599	characteristics_ch1_cell.type	\bendo.?\b	EndoC-ßH1	endothelial	EndoC-ßH1	in situ oligonucleotide	[HuGene-2_0-st] Affymetrix Human Gene 2.0 ST Array [CDF: hugene20st_Hs_ENTREZG.cdf, Brainarray version 19.0.0]
GPL20103	GSE104196	GSE104196-GPL20103_series_matrix.txt.gz.anno.tsv	GSM2791602	characteristics_ch1_cell.type	\bendo.?\b	EndoC-ßH1	endothelial	EndoC-ßH1	in situ oligonucleotide	[HuGene-2_0-st] Affymetrix Human Gene 2.0 ST Array [CDF: hugene20st_Hs_ENTREZG.cdf, Brainarray version 19.0.0]
GPL20103	GSE104195	GSE104195_series_matrix.txt.gz.anno.tsv	GSM2791602	characteristics_ch1_cell.type	\bendo.?\b	EndoC-ßH1	endothelial	EndoC-ßH1	in situ oligonucleotide	[HuGene-2_0-st] Affymetrix Human Gene 2.0 ST Array [CDF: hugene20st_Hs_ENTREZG.cdf, Brainarray version 19.0.0]
GPL20103	GSE104196	GSE104196-GPL20103_series_matrix.txt.gz.anno.tsv	GSM2791598	characteristics_ch1_cell.type	\bendo.?\b	EndoC-ßH1	endothelial	EndoC-ßH1	in situ oligonucleotide	[HuGene-2_0-st] Affymetrix Human Gene 2.0 ST Array [CDF: hugene20st_Hs_ENTREZG.cdf, Brainarray version 19.0.0]
GPL20171	GSE73482	GSE73482_series_matrix.txt.gz.anno.tsv	GSM1895703	characteristics_ch1_cell.type	cd4((pos)|\+)?.?T(.?cell)?	CD4 T cells iso	CD4 T cells	CD4 T cells isolated from PBMC	in situ oligonucleotide	[HuGene-1_0-st] Affymetrix Human Gene 1.0 ST Array [hugene10st_Hs_ENTREZG_19.0.0]
GPL20171	GSE73482	GSE73482_series_matrix.txt.gz.anno.tsv	GSM1895714	characteristics_ch1_cell.type	cd4((pos)|\+)?.?T(.?cell)?	CD4 T cells iso	CD4 T cells	CD4 T cells isolated from PBMC	in situ oligonucleotide	[HuGene-1_0-st] Affymetrix Human Gene 1.0 ST Array [hugene10st_Hs_ENTREZG_19.0.0]
GPL20171	GSE73482	GSE73482_series_matrix.txt.gz.anno.tsv	GSM1895713	characteristics_ch1_cell.type	cd4((pos)|\+)?.?T(.?cell)?	CD4 T cells iso	CD4 T cells	CD4 T cells isolated from PBMC	in situ oligonucleotide	[HuGene-1_0-st] Affymetrix Human Gene 1.0 ST Array [hugene10st_Hs_ENTREZG_19.0.0]
GPL20171	GSE73482	GSE73482_series_matrix.txt.gz.anno.tsv	GSM1895701	characteristics_ch1_cell.type	cd4((pos)|\+)?.?T(.?cell)?	CD4 T cells iso	CD4 T cells	CD4 T cells isolated from PBMC	in situ oligonucleotide	[HuGene-1_0-st] Affymetrix Human Gene 1.0 ST Array [hugene10st_Hs_ENTREZG_19.0.0]
GPL20171	GSE73482	GSE73482_series_matrix.txt.gz.anno.tsv	GSM1895699	characteristics_ch1_cell.type	cd4((pos)|\+)?.?T(.?cell)?	CD4 T cells iso	CD4 T cells	CD4 T cells isolated from PBMC	in situ oligonucleotide	[HuGene-1_0-st] Affymetrix Human Gene 1.0 ST Array [hugene10st_Hs_ENTREZG_19.0.0]
GPL20171	GSE73482	GSE73482_series_matrix.txt.gz.anno.tsv	GSM1895704	characteristics_ch1_cell.type	cd4((pos)|\+)?.?T(.?cell)?	CD4 T cells iso	CD4 T cells	CD4 T cells isolated from PBMC	in situ oligonucleotide	[HuGene-1_0-st] Affymetrix Human Gene 1.0 ST Array [hugene10st_Hs_ENTREZG_19.0.0]
GPL20171	GSE73482	GSE73482_series_matrix.txt.gz.anno.tsv	GSM1895702	characteristics_ch1_cell.type	cd4((pos)|\+)?.?T(.?cell)?	CD4 T cells iso	CD4 T cells	CD4 T cells isolated from PBMC	in situ oligonucleotide	[HuGene-1_0-st] Affymetrix Human Gene 1.0 ST Array [hugene10st_Hs_ENTREZG_19.0.0]
GPL20171	GSE73482	GSE73482_series_matrix.txt.gz.anno.tsv	GSM1895697	characteristics_ch1_cell.type	cd4((pos)|\+)?.?T(.?cell)?	CD4 T cells iso	CD4 T cells	CD4 T cells isolated from PBMC	in situ oligonucleotide	[HuGene-1_0-st] Affymetrix Human Gene 1.0 ST Array [hugene10st_Hs_ENTREZG_19.0.0]
GPL20171	GSE73482	GSE73482_series_matrix.txt.gz.anno.tsv	GSM1895698	characteristics_ch1_cell.type	cd4((pos)|\+)?.?T(.?cell)?	CD4 T cells iso	CD4 T cells	CD4 T cells isolated from PBMC	in situ oligonucleotide	[HuGene-1_0-st] Affymetrix Human Gene 1.0 ST Array [hugene10st_Hs_ENTREZG_19.0.0]
GPL20171	GSE73482	GSE73482_series_matrix.txt.gz.anno.tsv	GSM1895777	characteristics_ch1_cell.type	cd4((pos)|\+)?.?T(.?cell)?	CD4 T cells iso	CD4 T cells	CD4 T cells isolated from PBMC	in situ oligonucleotide	[HuGene-1_0-st] Affymetrix Human Gene 1.0 ST Array [hugene10st_Hs_ENTREZG_19.0.0]
GPL20171	GSE73482	GSE73482_series_matrix.txt.gz.anno.tsv	GSM1895700	characteristics_ch1_cell.type	cd4((pos)|\+)?.?T(.?cell)?	CD4 T cells iso	CD4 T cells	CD4 T cells isolated from PBMC	in situ oligonucleotide	[HuGene-1_0-st] Affymetrix Human Gene 1.0 ST Array [hugene10st_Hs_ENTREZG_19.0.0]
GPL20171	GSE70760	GSE70760_series_matrix.txt.gz.anno.tsv	GSM1817585	characteristics_ch1_cell.population	cd4((pos)|\+)?.?T(.?cell)?	CD4 T cell	CD4 T cells	CD4 T cell	in situ oligonucleotide	[HuGene-1_0-st] Affymetrix Human Gene 1.0 ST Array [hugene10st_Hs_ENTREZG_19.0.0]
GPL20171	GSE70760	GSE70760_series_matrix.txt.gz.anno.tsv	GSM1817586	characteristics_ch1_cell.population	cd4((pos)|\+)?.?T(.?cell)?	CD4 T cell	CD4 T cells	CD4 T cell	in situ oligonucleotide	[HuGene-1_0-st] Affymetrix Human Gene 1.0 ST Array [hugene10st_Hs_ENTREZG_19.0.0]
GPL20171	GSE73482	GSE73482_series_matrix.txt.gz.anno.tsv	GSM1895755	characteristics_ch1_cell.type	cd4((pos)|\+)?.?T(.?cell)?	CD4 T cells iso	CD4 T cells	CD4 T cells isolated from PBMC	in situ oligonucleotide	[HuGene-1_0-st] Affymetrix Human Gene 1.0 ST Array [hugene10st_Hs_ENTREZG_19.0.0]
GPL20171	GSE73482	GSE73482_series_matrix.txt.gz.anno.tsv	GSM1895778	characteristics_ch1_cell.type	cd4((pos)|\+)?.?T(.?cell)?	CD4 T cells iso	CD4 T cells	CD4 T cells isolated from PBMC	in situ oligonucleotide	[HuGene-1_0-st] Affymetrix Human Gene 1.0 ST Array [hugene10st_Hs_ENTREZG_19.0.0]
GPL20171	GSE73482	GSE73482_series_matrix.txt.gz.anno.tsv	GSM1895696	characteristics_ch1_cell.type	cd4((pos)|\+)?.?T(.?cell)?	CD4 T cells iso	CD4 T cells	CD4 T cells isolated from PBMC	in situ oligonucleotide	[HuGene-1_0-st] Affymetrix Human Gene 1.0 ST Array [hugene10st_Hs_ENTREZG_19.0.0]
GPL20171	GSE73482	GSE73482_series_matrix.txt.gz.anno.tsv	GSM1895776	characteristics_ch1_cell.type	cd4((pos)|\+)?.?T(.?cell)?	CD4 T cells iso	CD4 T cells	CD4 T cells isolated from PBMC	in situ oligonucleotide	[HuGene-1_0-st] Affymetrix Human Gene 1.0 ST Array [hugene10st_Hs_ENTREZG_19.0.0]
GPL20171	GSE73482	GSE73482_series_matrix.txt.gz.anno.tsv	GSM1895785	characteristics_ch1_cell.type	cd4((pos)|\+)?.?T(.?cell)?	CD4 T cells iso	CD4 T cells	CD4 T cells isolated from PBMC	in situ oligonucleotide	[HuGene-1_0-st] Affymetrix Human Gene 1.0 ST Array [hugene10st_Hs_ENTREZG_19.0.0]
GPL20171	GSE73482	GSE73482_series_matrix.txt.gz.anno.tsv	GSM1895756	characteristics_ch1_cell.type	cd4((pos)|\+)?.?T(.?cell)?	CD4 T cells iso	CD4 T cells	CD4 T cells isolated from PBMC	in situ oligonucleotide	[HuGene-1_0-st] Affymetrix Human Gene 1.0 ST Array [hugene10st_Hs_ENTREZG_19.0.0]
GPL20171	GSE73482	GSE73482_series_matrix.txt.gz.anno.tsv	GSM1895753	characteristics_ch1_cell.type	cd4((pos)|\+)?.?T(.?cell)?	CD4 T cells iso	CD4 T cells	CD4 T cells isolated from PBMC	in situ oligonucleotide	[HuGene-1_0-st] Affymetrix Human Gene 1.0 ST Array [hugene10st_Hs_ENTREZG_19.0.0]
GPL20171	GSE73482	GSE73482_series_matrix.txt.gz.anno.tsv	GSM1895754	characteristics_ch1_cell.type	cd4((pos)|\+)?.?T(.?cell)?	CD4 T cells iso	CD4 T cells	CD4 T cells isolated from PBMC	in situ oligonucleotide	[HuGene-1_0-st] Affymetrix Human Gene 1.0 ST Array [hugene10st_Hs_ENTREZG_19.0.0]
GPL20171	GSE73482	GSE73482_series_matrix.txt.gz.anno.tsv	GSM1895710	characteristics_ch1_cell.type	cd4((pos)|\+)?.?T(.?cell)?	CD4 T cells iso	CD4 T cells	CD4 T cells isolated from PBMC	in situ oligonucleotide	[HuGene-1_0-st] Affymetrix Human Gene 1.0 ST Array [hugene10st_Hs_ENTREZG_19.0.0]
GPL20171	GSE73482	GSE73482_series_matrix.txt.gz.anno.tsv	GSM1895711	characteristics_ch1_cell.type	cd4((pos)|\+)?.?T(.?cell)?	CD4 T cells iso	CD4 T cells	CD4 T cells isolated from PBMC	in situ oligonucleotide	[HuGene-1_0-st] Affymetrix Human Gene 1.0 ST Array [hugene10st_Hs_ENTREZG_19.0.0]
GPL20171	GSE73482	GSE73482_series_matrix.txt.gz.anno.tsv	GSM1895712	characteristics_ch1_cell.type	cd4((pos)|\+)?.?T(.?cell)?	CD4 T cells iso	CD4 T cells	CD4 T cells isolated from PBMC	in situ oligonucleotide	[HuGene-1_0-st] Affymetrix Human Gene 1.0 ST Array [hugene10st_Hs_ENTREZG_19.0.0]
GPL20171	GSE73482	GSE73482_series_matrix.txt.gz.anno.tsv	GSM1895709	characteristics_ch1_cell.type	cd4((pos)|\+)?.?T(.?cell)?	CD4 T cells iso	CD4 T cells	CD4 T cells isolated from PBMC	in situ oligonucleotide	[HuGene-1_0-st] Affymetrix Human Gene 1.0 ST Array [hugene10st_Hs_ENTREZG_19.0.0]
GPL20171	GSE73482	GSE73482_series_matrix.txt.gz.anno.tsv	GSM1895780	characteristics_ch1_cell.type	cd4((pos)|\+)?.?T(.?cell)?	CD4 T cells iso	CD4 T cells	CD4 T cells isolated from PBMC	in situ oligonucleotide	[HuGene-1_0-st] Affymetrix Human Gene 1.0 ST Array [hugene10st_Hs_ENTREZG_19.0.0]
GPL20171	GSE73482	GSE73482_series_matrix.txt.gz.anno.tsv	GSM1895781	characteristics_ch1_cell.type	cd4((pos)|\+)?.?T(.?cell)?	CD4 T cells iso	CD4 T cells	CD4 T cells isolated from PBMC	in situ oligonucleotide	[HuGene-1_0-st] Affymetrix Human Gene 1.0 ST Array [hugene10st_Hs_ENTREZG_19.0.0]
GPL20171	GSE73482	GSE73482_series_matrix.txt.gz.anno.tsv	GSM1895782	characteristics_ch1_cell.type	cd4((pos)|\+)?.?T(.?cell)?	CD4 T cells iso	CD4 T cells	CD4 T cells isolated from PBMC	in situ oligonucleotide	[HuGene-1_0-st] Affymetrix Human Gene 1.0 ST Array [hugene10st_Hs_ENTREZG_19.0.0]
GPL20171	GSE73482	GSE73482_series_matrix.txt.gz.anno.tsv	GSM1895779	characteristics_ch1_cell.type	cd4((pos)|\+)?.?T(.?cell)?	CD4 T cells iso	CD4 T cells	CD4 T cells isolated from PBMC	in situ oligonucleotide	[HuGene-1_0-st] Affymetrix Human Gene 1.0 ST Array [hugene10st_Hs_ENTREZG_19.0.0]
GPL20171	GSE73482	GSE73482_series_matrix.txt.gz.anno.tsv	GSM1895784	characteristics_ch1_cell.type	cd4((pos)|\+)?.?T(.?cell)?	CD4 T cells iso	CD4 T cells	CD4 T cells isolated from PBMC	in situ oligonucleotide	[HuGene-1_0-st] Affymetrix Human Gene 1.0 ST Array [hugene10st_Hs_ENTREZG_19.0.0]
GPL20171	GSE73482	GSE73482_series_matrix.txt.gz.anno.tsv	GSM1895758	characteristics_ch1_cell.type	cd4((pos)|\+)?.?T(.?cell)?	CD4 T cells iso	CD4 T cells	CD4 T cells isolated from PBMC	in situ oligonucleotide	[HuGene-1_0-st] Affymetrix Human Gene 1.0 ST Array [hugene10st_Hs_ENTREZG_19.0.0]
GPL20171	GSE73482	GSE73482_series_matrix.txt.gz.anno.tsv	GSM1895786	characteristics_ch1_cell.type	cd4((pos)|\+)?.?T(.?cell)?	CD4 T cells iso	CD4 T cells	CD4 T cells isolated from PBMC	in situ oligonucleotide	[HuGene-1_0-st] Affymetrix Human Gene 1.0 ST Array [hugene10st_Hs_ENTREZG_19.0.0]
GPL20171	GSE73482	GSE73482_series_matrix.txt.gz.anno.tsv	GSM1895705	characteristics_ch1_cell.type	cd4((pos)|\+)?.?T(.?cell)?	CD4 T cells iso	CD4 T cells	CD4 T cells isolated from PBMC	in situ oligonucleotide	[HuGene-1_0-st] Affymetrix Human Gene 1.0 ST Array [hugene10st_Hs_ENTREZG_19.0.0]
GPL20171	GSE73482	GSE73482_series_matrix.txt.gz.anno.tsv	GSM1895681	characteristics_ch1_cell.type	cd4((pos)|\+)?.?T(.?cell)?	CD4 T cells iso	CD4 T cells	CD4 T cells isolated from PBMC	in situ oligonucleotide	[HuGene-1_0-st] Affymetrix Human Gene 1.0 ST Array [hugene10st_Hs_ENTREZG_19.0.0]
GPL20171	GSE73482	GSE73482_series_matrix.txt.gz.anno.tsv	GSM1895682	characteristics_ch1_cell.type	cd4((pos)|\+)?.?T(.?cell)?	CD4 T cells iso	CD4 T cells	CD4 T cells isolated from PBMC	in situ oligonucleotide	[HuGene-1_0-st] Affymetrix Human Gene 1.0 ST Array [hugene10st_Hs_ENTREZG_19.0.0]
GPL20171	GSE73482	GSE73482_series_matrix.txt.gz.anno.tsv	GSM1895683	characteristics_ch1_cell.type	cd4((pos)|\+)?.?T(.?cell)?	CD4 T cells iso	CD4 T cells	CD4 T cells isolated from PBMC	in situ oligonucleotide	[HuGene-1_0-st] Affymetrix Human Gene 1.0 ST Array [hugene10st_Hs_ENTREZG_19.0.0]
GPL20171	GSE73482	GSE73482_series_matrix.txt.gz.anno.tsv	GSM1895684	characteristics_ch1_cell.type	cd4((pos)|\+)?.?T(.?cell)?	CD4 T cells iso	CD4 T cells	CD4 T cells isolated from PBMC	in situ oligonucleotide	[HuGene-1_0-st] Affymetrix Human Gene 1.0 ST Array [hugene10st_Hs_ENTREZG_19.0.0]
GPL20171	GSE73482	GSE73482_series_matrix.txt.gz.anno.tsv	GSM1895752	characteristics_ch1_cell.type	cd4((pos)|\+)?.?T(.?cell)?	CD4 T cells iso	CD4 T cells	CD4 T cells isolated from PBMC	in situ oligonucleotide	[HuGene-1_0-st] Affymetrix Human Gene 1.0 ST Array [hugene10st_Hs_ENTREZG_19.0.0]
GPL20171	GSE70760	GSE70760_series_matrix.txt.gz.anno.tsv	GSM1817556	characteristics_ch1_cell.population	cd4((pos)|\+)?.?T(.?cell)?	CD4 T cell	CD4 T cells	CD4 T cell	in situ oligonucleotide	[HuGene-1_0-st] Affymetrix Human Gene 1.0 ST Array [hugene10st_Hs_ENTREZG_19.0.0]
GPL20171	GSE70760	GSE70760_series_matrix.txt.gz.anno.tsv	GSM1817557	characteristics_ch1_cell.population	cd4((pos)|\+)?.?T(.?cell)?	CD4 T cell	CD4 T cells	CD4 T cell	in situ oligonucleotide	[HuGene-1_0-st] Affymetrix Human Gene 1.0 ST Array [hugene10st_Hs_ENTREZG_19.0.0]
GPL20171	GSE70760	GSE70760_series_matrix.txt.gz.anno.tsv	GSM1817558	characteristics_ch1_cell.population	cd4((pos)|\+)?.?T(.?cell)?	CD4 T cell	CD4 T cells	CD4 T cell	in situ oligonucleotide	[HuGene-1_0-st] Affymetrix Human Gene 1.0 ST Array [hugene10st_Hs_ENTREZG_19.0.0]
GPL20171	GSE73482	GSE73482_series_matrix.txt.gz.anno.tsv	GSM1895783	characteristics_ch1_cell.type	cd4((pos)|\+)?.?T(.?cell)?	CD4 T cells iso	CD4 T cells	CD4 T cells isolated from PBMC	in situ oligonucleotide	[HuGene-1_0-st] Affymetrix Human Gene 1.0 ST Array [hugene10st_Hs_ENTREZG_19.0.0]
GPL20171	GSE73482	GSE73482_series_matrix.txt.gz.anno.tsv	GSM1895757	characteristics_ch1_cell.type	cd4((pos)|\+)?.?T(.?cell)?	CD4 T cells iso	CD4 T cells	CD4 T cells isolated from PBMC	in situ oligonucleotide	[HuGene-1_0-st] Affymetrix Human Gene 1.0 ST Array [hugene10st_Hs_ENTREZG_19.0.0]
GPL20171	GSE73482	GSE73482_series_matrix.txt.gz.anno.tsv	GSM1895691	characteristics_ch1_cell.type	cd4((pos)|\+)?.?T(.?cell)?	CD4 T cells iso	CD4 T cells	CD4 T cells isolated from PBMC	in situ oligonucleotide	[HuGene-1_0-st] Affymetrix Human Gene 1.0 ST Array [hugene10st_Hs_ENTREZG_19.0.0]
GPL20171	GSE73482	GSE73482_series_matrix.txt.gz.anno.tsv	GSM1895692	characteristics_ch1_cell.type	cd4((pos)|\+)?.?T(.?cell)?	CD4 T cells iso	CD4 T cells	CD4 T cells isolated from PBMC	in situ oligonucleotide	[HuGene-1_0-st] Affymetrix Human Gene 1.0 ST Array [hugene10st_Hs_ENTREZG_19.0.0]
GPL20171	GSE73482	GSE73482_series_matrix.txt.gz.anno.tsv	GSM1895693	characteristics_ch1_cell.type	cd4((pos)|\+)?.?T(.?cell)?	CD4 T cells iso	CD4 T cells	CD4 T cells isolated from PBMC	in situ oligonucleotide	[HuGene-1_0-st] Affymetrix Human Gene 1.0 ST Array [hugene10st_Hs_ENTREZG_19.0.0]
GPL20171	GSE73482	GSE73482_series_matrix.txt.gz.anno.tsv	GSM1895694	characteristics_ch1_cell.type	cd4((pos)|\+)?.?T(.?cell)?	CD4 T cells iso	CD4 T cells	CD4 T cells isolated from PBMC	in situ oligonucleotide	[HuGene-1_0-st] Affymetrix Human Gene 1.0 ST Array [hugene10st_Hs_ENTREZG_19.0.0]
GPL20171	GSE73482	GSE73482_series_matrix.txt.gz.anno.tsv	GSM1895695	characteristics_ch1_cell.type	cd4((pos)|\+)?.?T(.?cell)?	CD4 T cells iso	CD4 T cells	CD4 T cells isolated from PBMC	in situ oligonucleotide	[HuGene-1_0-st] Affymetrix Human Gene 1.0 ST Array [hugene10st_Hs_ENTREZG_19.0.0]
GPL20171	GSE70760	GSE70760_series_matrix.txt.gz.anno.tsv	GSM1817579	characteristics_ch1_cell.population	cd4((pos)|\+)?.?T(.?cell)?	CD4 T cell	CD4 T cells	CD4 T cell	in situ oligonucleotide	[HuGene-1_0-st] Affymetrix Human Gene 1.0 ST Array [hugene10st_Hs_ENTREZG_19.0.0]
GPL20171	GSE70760	GSE70760_series_matrix.txt.gz.anno.tsv	GSM1817580	characteristics_ch1_cell.population	cd4((pos)|\+)?.?T(.?cell)?	CD4 T cell	CD4 T cells	CD4 T cell	in situ oligonucleotide	[HuGene-1_0-st] Affymetrix Human Gene 1.0 ST Array [hugene10st_Hs_ENTREZG_19.0.0]
GPL20171	GSE70760	GSE70760_series_matrix.txt.gz.anno.tsv	GSM1817581	characteristics_ch1_cell.population	cd4((pos)|\+)?.?T(.?cell)?	CD4 T cell	CD4 T cells	CD4 T cell	in situ oligonucleotide	[HuGene-1_0-st] Affymetrix Human Gene 1.0 ST Array [hugene10st_Hs_ENTREZG_19.0.0]
GPL20171	GSE70760	GSE70760_series_matrix.txt.gz.anno.tsv	GSM1817582	characteristics_ch1_cell.population	cd4((pos)|\+)?.?T(.?cell)?	CD4 T cell	CD4 T cells	CD4 T cell	in situ oligonucleotide	[HuGene-1_0-st] Affymetrix Human Gene 1.0 ST Array [hugene10st_Hs_ENTREZG_19.0.0]
GPL20171	GSE70760	GSE70760_series_matrix.txt.gz.anno.tsv	GSM1817583	characteristics_ch1_cell.population	cd4((pos)|\+)?.?T(.?cell)?	CD4 T cell	CD4 T cells	CD4 T cell	in situ oligonucleotide	[HuGene-1_0-st] Affymetrix Human Gene 1.0 ST Array [hugene10st_Hs_ENTREZG_19.0.0]
GPL20171	GSE70760	GSE70760_series_matrix.txt.gz.anno.tsv	GSM1817584	characteristics_ch1_cell.population	cd4((pos)|\+)?.?T(.?cell)?	CD4 T cell	CD4 T cells	CD4 T cell	in situ oligonucleotide	[HuGene-1_0-st] Affymetrix Human Gene 1.0 ST Array [hugene10st_Hs_ENTREZG_19.0.0]
GPL20171	GSE70760	GSE70760_series_matrix.txt.gz.anno.tsv	GSM1817559	characteristics_ch1_cell.population	cd4((pos)|\+)?.?T(.?cell)?	CD4 T cell	CD4 T cells	CD4 T cell	in situ oligonucleotide	[HuGene-1_0-st] Affymetrix Human Gene 1.0 ST Array [hugene10st_Hs_ENTREZG_19.0.0]
GPL20171	GSE73482	GSE73482_series_matrix.txt.gz.anno.tsv	GSM1895690	characteristics_ch1_cell.type	cd4((pos)|\+)?.?T(.?cell)?	CD4 T cells iso	CD4 T cells	CD4 T cells isolated from PBMC	in situ oligonucleotide	[HuGene-1_0-st] Affymetrix Human Gene 1.0 ST Array [hugene10st_Hs_ENTREZG_19.0.0]
GPL20171	GSE73482	GSE73482_series_matrix.txt.gz.anno.tsv	GSM1895823	characteristics_ch1_cell.type	cd4((pos)|\+)?.?T(.?cell)?	CD4 T cells iso	CD4 T cells	CD4 T cells isolated from PBMC	in situ oligonucleotide	[HuGene-1_0-st] Affymetrix Human Gene 1.0 ST Array [hugene10st_Hs_ENTREZG_19.0.0]
GPL20171	GSE73482	GSE73482_series_matrix.txt.gz.anno.tsv	GSM1895824	characteristics_ch1_cell.type	cd4((pos)|\+)?.?T(.?cell)?	CD4 T cells iso	CD4 T cells	CD4 T cells isolated from PBMC	in situ oligonucleotide	[HuGene-1_0-st] Affymetrix Human Gene 1.0 ST Array [hugene10st_Hs_ENTREZG_19.0.0]
GPL20171	GSE73482	GSE73482_series_matrix.txt.gz.anno.tsv	GSM1895706	characteristics_ch1_cell.type	cd4((pos)|\+)?.?T(.?cell)?	CD4 T cells iso	CD4 T cells	CD4 T cells isolated from PBMC	in situ oligonucleotide	[HuGene-1_0-st] Affymetrix Human Gene 1.0 ST Array [hugene10st_Hs_ENTREZG_19.0.0]
GPL20171	GSE73482	GSE73482_series_matrix.txt.gz.anno.tsv	GSM1895707	characteristics_ch1_cell.type	cd4((pos)|\+)?.?T(.?cell)?	CD4 T cells iso	CD4 T cells	CD4 T cells isolated from PBMC	in situ oligonucleotide	[HuGene-1_0-st] Affymetrix Human Gene 1.0 ST Array [hugene10st_Hs_ENTREZG_19.0.0]
GPL20171	GSE73482	GSE73482_series_matrix.txt.gz.anno.tsv	GSM1895708	characteristics_ch1_cell.type	cd4((pos)|\+)?.?T(.?cell)?	CD4 T cells iso	CD4 T cells	CD4 T cells isolated from PBMC	in situ oligonucleotide	[HuGene-1_0-st] Affymetrix Human Gene 1.0 ST Array [hugene10st_Hs_ENTREZG_19.0.0]
GPL20171	GSE86298	GSE86298_series_matrix.txt.gz.anno.tsv	GSM2299735	characteristics_ch1_cell.type	macrophage(?!.*progenitor)	ived macrophages	Macrophage	monocyte-derived macrophages	in situ oligonucleotide	[HuGene-1_0-st] Affymetrix Human Gene 1.0 ST Array [hugene10st_Hs_ENTREZG_19.0.0]
GPL20171	GSE86298	GSE86298_series_matrix.txt.gz.anno.tsv	GSM2299736	characteristics_ch1_cell.type	macrophage(?!.*progenitor)	ived macrophages	Macrophage	monocyte-derived macrophages	in situ oligonucleotide	[HuGene-1_0-st] Affymetrix Human Gene 1.0 ST Array [hugene10st_Hs_ENTREZG_19.0.0]
GPL20171	GSE86298	GSE86298_series_matrix.txt.gz.anno.tsv	GSM2299737	characteristics_ch1_cell.type	macrophage(?!.*progenitor)	ived macrophages	Macrophage	monocyte-derived macrophages	in situ oligonucleotide	[HuGene-1_0-st] Affymetrix Human Gene 1.0 ST Array [hugene10st_Hs_ENTREZG_19.0.0]
GPL20171	GSE86298	GSE86298_series_matrix.txt.gz.anno.tsv	GSM2299738	characteristics_ch1_cell.type	macrophage(?!.*progenitor)	ived macrophages	Macrophage	monocyte-derived macrophages	in situ oligonucleotide	[HuGene-1_0-st] Affymetrix Human Gene 1.0 ST Array [hugene10st_Hs_ENTREZG_19.0.0]
GPL20171	GSE86298	GSE86298_series_matrix.txt.gz.anno.tsv	GSM2299739	characteristics_ch1_cell.type	macrophage(?!.*progenitor)	ived macrophages	Macrophage	monocyte-derived macrophages	in situ oligonucleotide	[HuGene-1_0-st] Affymetrix Human Gene 1.0 ST Array [hugene10st_Hs_ENTREZG_19.0.0]
GPL20171	GSE86298	GSE86298_series_matrix.txt.gz.anno.tsv	GSM2299740	characteristics_ch1_cell.type	macrophage(?!.*progenitor)	ived macrophages	Macrophage	monocyte-derived macrophages	in situ oligonucleotide	[HuGene-1_0-st] Affymetrix Human Gene 1.0 ST Array [hugene10st_Hs_ENTREZG_19.0.0]
GPL20171	GSE73482	GSE73482_series_matrix.txt.gz.anno.tsv	GSM1895821	characteristics_ch1_cell.type	cd4((pos)|\+)?.?T(.?cell)?	CD4 T cells iso	CD4 T cells	CD4 T cells isolated from PBMC	in situ oligonucleotide	[HuGene-1_0-st] Affymetrix Human Gene 1.0 ST Array [hugene10st_Hs_ENTREZG_19.0.0]
GPL20171	GSE73482	GSE73482_series_matrix.txt.gz.anno.tsv	GSM1895822	characteristics_ch1_cell.type	cd4((pos)|\+)?.?T(.?cell)?	CD4 T cells iso	CD4 T cells	CD4 T cells isolated from PBMC	in situ oligonucleotide	[HuGene-1_0-st] Affymetrix Human Gene 1.0 ST Array [hugene10st_Hs_ENTREZG_19.0.0]
GPL20171	GSE70760	GSE70760_series_matrix.txt.gz.anno.tsv	GSM1817560	characteristics_ch1_cell.population	cd4((pos)|\+)?.?T(.?cell)?	CD4 T cell	CD4 T cells	CD4 T cell	in situ oligonucleotide	[HuGene-1_0-st] Affymetrix Human Gene 1.0 ST Array [hugene10st_Hs_ENTREZG_19.0.0]
GPL20171	GSE70760	GSE70760_series_matrix.txt.gz.anno.tsv	GSM1817561	characteristics_ch1_cell.population	cd4((pos)|\+)?.?T(.?cell)?	CD4 T cell	CD4 T cells	CD4 T cell	in situ oligonucleotide	[HuGene-1_0-st] Affymetrix Human Gene 1.0 ST Array [hugene10st_Hs_ENTREZG_19.0.0]
GPL20171	GSE73482	GSE73482_series_matrix.txt.gz.anno.tsv	GSM1895759	characteristics_ch1_cell.type	cd4((pos)|\+)?.?T(.?cell)?	CD4 T cells iso	CD4 T cells	CD4 T cells isolated from PBMC	in situ oligonucleotide	[HuGene-1_0-st] Affymetrix Human Gene 1.0 ST Array [hugene10st_Hs_ENTREZG_19.0.0]
GPL20171	GSE73482	GSE73482_series_matrix.txt.gz.anno.tsv	GSM1895760	characteristics_ch1_cell.type	cd4((pos)|\+)?.?T(.?cell)?	CD4 T cells iso	CD4 T cells	CD4 T cells isolated from PBMC	in situ oligonucleotide	[HuGene-1_0-st] Affymetrix Human Gene 1.0 ST Array [hugene10st_Hs_ENTREZG_19.0.0]
GPL20171	GSE73482	GSE73482_series_matrix.txt.gz.anno.tsv	GSM1895761	characteristics_ch1_cell.type	cd4((pos)|\+)?.?T(.?cell)?	CD4 T cells iso	CD4 T cells	CD4 T cells isolated from PBMC	in situ oligonucleotide	[HuGene-1_0-st] Affymetrix Human Gene 1.0 ST Array [hugene10st_Hs_ENTREZG_19.0.0]
GPL20171	GSE73482	GSE73482_series_matrix.txt.gz.anno.tsv	GSM1895762	characteristics_ch1_cell.type	cd4((pos)|\+)?.?T(.?cell)?	CD4 T cells iso	CD4 T cells	CD4 T cells isolated from PBMC	in situ oligonucleotide	[HuGene-1_0-st] Affymetrix Human Gene 1.0 ST Array [hugene10st_Hs_ENTREZG_19.0.0]
GPL20171	GSE73482	GSE73482_series_matrix.txt.gz.anno.tsv	GSM1895763	characteristics_ch1_cell.type	cd4((pos)|\+)?.?T(.?cell)?	CD4 T cells iso	CD4 T cells	CD4 T cells isolated from PBMC	in situ oligonucleotide	[HuGene-1_0-st] Affymetrix Human Gene 1.0 ST Array [hugene10st_Hs_ENTREZG_19.0.0]
GPL20171	GSE73482	GSE73482_series_matrix.txt.gz.anno.tsv	GSM1895764	characteristics_ch1_cell.type	cd4((pos)|\+)?.?T(.?cell)?	CD4 T cells iso	CD4 T cells	CD4 T cells isolated from PBMC	in situ oligonucleotide	[HuGene-1_0-st] Affymetrix Human Gene 1.0 ST Array [hugene10st_Hs_ENTREZG_19.0.0]
GPL20171	GSE73482	GSE73482_series_matrix.txt.gz.anno.tsv	GSM1895685	characteristics_ch1_cell.type	cd4((pos)|\+)?.?T(.?cell)?	CD4 T cells iso	CD4 T cells	CD4 T cells isolated from PBMC	in situ oligonucleotide	[HuGene-1_0-st] Affymetrix Human Gene 1.0 ST Array [hugene10st_Hs_ENTREZG_19.0.0]
GPL20171	GSE73482	GSE73482_series_matrix.txt.gz.anno.tsv	GSM1895686	characteristics_ch1_cell.type	cd4((pos)|\+)?.?T(.?cell)?	CD4 T cells iso	CD4 T cells	CD4 T cells isolated from PBMC	in situ oligonucleotide	[HuGene-1_0-st] Affymetrix Human Gene 1.0 ST Array [hugene10st_Hs_ENTREZG_19.0.0]
GPL20171	GSE73482	GSE73482_series_matrix.txt.gz.anno.tsv	GSM1895687	characteristics_ch1_cell.type	cd4((pos)|\+)?.?T(.?cell)?	CD4 T cells iso	CD4 T cells	CD4 T cells isolated from PBMC	in situ oligonucleotide	[HuGene-1_0-st] Affymetrix Human Gene 1.0 ST Array [hugene10st_Hs_ENTREZG_19.0.0]
GPL20171	GSE73482	GSE73482_series_matrix.txt.gz.anno.tsv	GSM1895715	characteristics_ch1_cell.type	cd4((pos)|\+)?.?T(.?cell)?	CD4 T cells iso	CD4 T cells	CD4 T cells isolated from PBMC	in situ oligonucleotide	[HuGene-1_0-st] Affymetrix Human Gene 1.0 ST Array [hugene10st_Hs_ENTREZG_19.0.0]
GPL20171	GSE73482	GSE73482_series_matrix.txt.gz.anno.tsv	GSM1895716	characteristics_ch1_cell.type	cd4((pos)|\+)?.?T(.?cell)?	CD4 T cells iso	CD4 T cells	CD4 T cells isolated from PBMC	in situ oligonucleotide	[HuGene-1_0-st] Affymetrix Human Gene 1.0 ST Array [hugene10st_Hs_ENTREZG_19.0.0]
GPL20171	GSE73482	GSE73482_series_matrix.txt.gz.anno.tsv	GSM1895770	characteristics_ch1_cell.type	cd4((pos)|\+)?.?T(.?cell)?	CD4 T cells iso	CD4 T cells	CD4 T cells isolated from PBMC	in situ oligonucleotide	[HuGene-1_0-st] Affymetrix Human Gene 1.0 ST Array [hugene10st_Hs_ENTREZG_19.0.0]
GPL20171	GSE73482	GSE73482_series_matrix.txt.gz.anno.tsv	GSM1895771	characteristics_ch1_cell.type	cd4((pos)|\+)?.?T(.?cell)?	CD4 T cells iso	CD4 T cells	CD4 T cells isolated from PBMC	in situ oligonucleotide	[HuGene-1_0-st] Affymetrix Human Gene 1.0 ST Array [hugene10st_Hs_ENTREZG_19.0.0]
GPL20171	GSE73482	GSE73482_series_matrix.txt.gz.anno.tsv	GSM1895772	characteristics_ch1_cell.type	cd4((pos)|\+)?.?T(.?cell)?	CD4 T cells iso	CD4 T cells	CD4 T cells isolated from PBMC	in situ oligonucleotide	[HuGene-1_0-st] Affymetrix Human Gene 1.0 ST Array [hugene10st_Hs_ENTREZG_19.0.0]
GPL20171	GSE73482	GSE73482_series_matrix.txt.gz.anno.tsv	GSM1895773	characteristics_ch1_cell.type	cd4((pos)|\+)?.?T(.?cell)?	CD4 T cells iso	CD4 T cells	CD4 T cells isolated from PBMC	in situ oligonucleotide	[HuGene-1_0-st] Affymetrix Human Gene 1.0 ST Array [hugene10st_Hs_ENTREZG_19.0.0]
GPL20171	GSE73482	GSE73482_series_matrix.txt.gz.anno.tsv	GSM1895774	characteristics_ch1_cell.type	cd4((pos)|\+)?.?T(.?cell)?	CD4 T cells iso	CD4 T cells	CD4 T cells isolated from PBMC	in situ oligonucleotide	[HuGene-1_0-st] Affymetrix Human Gene 1.0 ST Array [hugene10st_Hs_ENTREZG_19.0.0]
GPL20171	GSE73482	GSE73482_series_matrix.txt.gz.anno.tsv	GSM1895775	characteristics_ch1_cell.type	cd4((pos)|\+)?.?T(.?cell)?	CD4 T cells iso	CD4 T cells	CD4 T cells isolated from PBMC	in situ oligonucleotide	[HuGene-1_0-st] Affymetrix Human Gene 1.0 ST Array [hugene10st_Hs_ENTREZG_19.0.0]
GPL20171	GSE73482	GSE73482_series_matrix.txt.gz.anno.tsv	GSM1895735	characteristics_ch1_cell.type	cd4((pos)|\+)?.?T(.?cell)?	CD4 T cells iso	CD4 T cells	CD4 T cells isolated from PBMC	in situ oligonucleotide	[HuGene-1_0-st] Affymetrix Human Gene 1.0 ST Array [hugene10st_Hs_ENTREZG_19.0.0]
GPL20171	GSE73482	GSE73482_series_matrix.txt.gz.anno.tsv	GSM1895736	characteristics_ch1_cell.type	cd4((pos)|\+)?.?T(.?cell)?	CD4 T cells iso	CD4 T cells	CD4 T cells isolated from PBMC	in situ oligonucleotide	[HuGene-1_0-st] Affymetrix Human Gene 1.0 ST Array [hugene10st_Hs_ENTREZG_19.0.0]
GPL20171	GSE73482	GSE73482_series_matrix.txt.gz.anno.tsv	GSM1895737	characteristics_ch1_cell.type	cd4((pos)|\+)?.?T(.?cell)?	CD4 T cells iso	CD4 T cells	CD4 T cells isolated from PBMC	in situ oligonucleotide	[HuGene-1_0-st] Affymetrix Human Gene 1.0 ST Array [hugene10st_Hs_ENTREZG_19.0.0]
GPL20171	GSE73482	GSE73482_series_matrix.txt.gz.anno.tsv	GSM1895738	characteristics_ch1_cell.type	cd4((pos)|\+)?.?T(.?cell)?	CD4 T cells iso	CD4 T cells	CD4 T cells isolated from PBMC	in situ oligonucleotide	[HuGene-1_0-st] Affymetrix Human Gene 1.0 ST Array [hugene10st_Hs_ENTREZG_19.0.0]
GPL20171	GSE73482	GSE73482_series_matrix.txt.gz.anno.tsv	GSM1895739	characteristics_ch1_cell.type	cd4((pos)|\+)?.?T(.?cell)?	CD4 T cells iso	CD4 T cells	CD4 T cells isolated from PBMC	in situ oligonucleotide	[HuGene-1_0-st] Affymetrix Human Gene 1.0 ST Array [hugene10st_Hs_ENTREZG_19.0.0]
GPL20171	GSE73482	GSE73482_series_matrix.txt.gz.anno.tsv	GSM1895740	characteristics_ch1_cell.type	cd4((pos)|\+)?.?T(.?cell)?	CD4 T cells iso	CD4 T cells	CD4 T cells isolated from PBMC	in situ oligonucleotide	[HuGene-1_0-st] Affymetrix Human Gene 1.0 ST Array [hugene10st_Hs_ENTREZG_19.0.0]
GPL20171	GSE73482	GSE73482_series_matrix.txt.gz.anno.tsv	GSM1895741	characteristics_ch1_cell.type	cd4((pos)|\+)?.?T(.?cell)?	CD4 T cells iso	CD4 T cells	CD4 T cells isolated from PBMC	in situ oligonucleotide	[HuGene-1_0-st] Affymetrix Human Gene 1.0 ST Array [hugene10st_Hs_ENTREZG_19.0.0]
GPL20171	GSE73482	GSE73482_series_matrix.txt.gz.anno.tsv	GSM1895742	characteristics_ch1_cell.type	cd4((pos)|\+)?.?T(.?cell)?	CD4 T cells iso	CD4 T cells	CD4 T cells isolated from PBMC	in situ oligonucleotide	[HuGene-1_0-st] Affymetrix Human Gene 1.0 ST Array [hugene10st_Hs_ENTREZG_19.0.0]
GPL20171	GSE73482	GSE73482_series_matrix.txt.gz.anno.tsv	GSM1895743	characteristics_ch1_cell.type	cd4((pos)|\+)?.?T(.?cell)?	CD4 T cells iso	CD4 T cells	CD4 T cells isolated from PBMC	in situ oligonucleotide	[HuGene-1_0-st] Affymetrix Human Gene 1.0 ST Array [hugene10st_Hs_ENTREZG_19.0.0]
GPL20171	GSE73482	GSE73482_series_matrix.txt.gz.anno.tsv	GSM1895744	characteristics_ch1_cell.type	cd4((pos)|\+)?.?T(.?cell)?	CD4 T cells iso	CD4 T cells	CD4 T cells isolated from PBMC	in situ oligonucleotide	[HuGene-1_0-st] Affymetrix Human Gene 1.0 ST Array [hugene10st_Hs_ENTREZG_19.0.0]
GPL20171	GSE73482	GSE73482_series_matrix.txt.gz.anno.tsv	GSM1895745	characteristics_ch1_cell.type	cd4((pos)|\+)?.?T(.?cell)?	CD4 T cells iso	CD4 T cells	CD4 T cells isolated from PBMC	in situ oligonucleotide	[HuGene-1_0-st] Affymetrix Human Gene 1.0 ST Array [hugene10st_Hs_ENTREZG_19.0.0]
GPL20171	GSE73482	GSE73482_series_matrix.txt.gz.anno.tsv	GSM1895746	characteristics_ch1_cell.type	cd4((pos)|\+)?.?T(.?cell)?	CD4 T cells iso	CD4 T cells	CD4 T cells isolated from PBMC	in situ oligonucleotide	[HuGene-1_0-st] Affymetrix Human Gene 1.0 ST Array [hugene10st_Hs_ENTREZG_19.0.0]
GPL20171	GSE73482	GSE73482_series_matrix.txt.gz.anno.tsv	GSM1895747	characteristics_ch1_cell.type	cd4((pos)|\+)?.?T(.?cell)?	CD4 T cells iso	CD4 T cells	CD4 T cells isolated from PBMC	in situ oligonucleotide	[HuGene-1_0-st] Affymetrix Human Gene 1.0 ST Array [hugene10st_Hs_ENTREZG_19.0.0]
GPL20171	GSE73482	GSE73482_series_matrix.txt.gz.anno.tsv	GSM1895748	characteristics_ch1_cell.type	cd4((pos)|\+)?.?T(.?cell)?	CD4 T cells iso	CD4 T cells	CD4 T cells isolated from PBMC	in situ oligonucleotide	[HuGene-1_0-st] Affymetrix Human Gene 1.0 ST Array [hugene10st_Hs_ENTREZG_19.0.0]
GPL20171	GSE73482	GSE73482_series_matrix.txt.gz.anno.tsv	GSM1895749	characteristics_ch1_cell.type	cd4((pos)|\+)?.?T(.?cell)?	CD4 T cells iso	CD4 T cells	CD4 T cells isolated from PBMC	in situ oligonucleotide	[HuGene-1_0-st] Affymetrix Human Gene 1.0 ST Array [hugene10st_Hs_ENTREZG_19.0.0]
GPL20171	GSE73482	GSE73482_series_matrix.txt.gz.anno.tsv	GSM1895750	characteristics_ch1_cell.type	cd4((pos)|\+)?.?T(.?cell)?	CD4 T cells iso	CD4 T cells	CD4 T cells isolated from PBMC	in situ oligonucleotide	[HuGene-1_0-st] Affymetrix Human Gene 1.0 ST Array [hugene10st_Hs_ENTREZG_19.0.0]
GPL20171	GSE73482	GSE73482_series_matrix.txt.gz.anno.tsv	GSM1895751	characteristics_ch1_cell.type	cd4((pos)|\+)?.?T(.?cell)?	CD4 T cells iso	CD4 T cells	CD4 T cells isolated from PBMC	in situ oligonucleotide	[HuGene-1_0-st] Affymetrix Human Gene 1.0 ST Array [hugene10st_Hs_ENTREZG_19.0.0]
GPL20171	GSE70760	GSE70760_series_matrix.txt.gz.anno.tsv	GSM1817514	characteristics_ch1_cell.population	cd4((pos)|\+)?.?T(.?cell)?	CD4 T cell	CD4 T cells	CD4 T cell	in situ oligonucleotide	[HuGene-1_0-st] Affymetrix Human Gene 1.0 ST Array [hugene10st_Hs_ENTREZG_19.0.0]
GPL20171	GSE70760	GSE70760_series_matrix.txt.gz.anno.tsv	GSM1817515	characteristics_ch1_cell.population	cd4((pos)|\+)?.?T(.?cell)?	CD4 T cell	CD4 T cells	CD4 T cell	in situ oligonucleotide	[HuGene-1_0-st] Affymetrix Human Gene 1.0 ST Array [hugene10st_Hs_ENTREZG_19.0.0]
GPL20171	GSE70760	GSE70760_series_matrix.txt.gz.anno.tsv	GSM1817516	characteristics_ch1_cell.population	cd4((pos)|\+)?.?T(.?cell)?	CD4 T cell	CD4 T cells	CD4 T cell	in situ oligonucleotide	[HuGene-1_0-st] Affymetrix Human Gene 1.0 ST Array [hugene10st_Hs_ENTREZG_19.0.0]
GPL20171	GSE70760	GSE70760_series_matrix.txt.gz.anno.tsv	GSM1817517	characteristics_ch1_cell.population	cd4((pos)|\+)?.?T(.?cell)?	CD4 T cell	CD4 T cells	CD4 T cell	in situ oligonucleotide	[HuGene-1_0-st] Affymetrix Human Gene 1.0 ST Array [hugene10st_Hs_ENTREZG_19.0.0]
GPL20171	GSE70760	GSE70760_series_matrix.txt.gz.anno.tsv	GSM1817518	characteristics_ch1_cell.population	cd4((pos)|\+)?.?T(.?cell)?	CD4 T cell	CD4 T cells	CD4 T cell	in situ oligonucleotide	[HuGene-1_0-st] Affymetrix Human Gene 1.0 ST Array [hugene10st_Hs_ENTREZG_19.0.0]
GPL20171	GSE70760	GSE70760_series_matrix.txt.gz.anno.tsv	GSM1817519	characteristics_ch1_cell.population	cd4((pos)|\+)?.?T(.?cell)?	CD4 T cell	CD4 T cells	CD4 T cell	in situ oligonucleotide	[HuGene-1_0-st] Affymetrix Human Gene 1.0 ST Array [hugene10st_Hs_ENTREZG_19.0.0]
GPL20171	GSE70760	GSE70760_series_matrix.txt.gz.anno.tsv	GSM1817562	characteristics_ch1_cell.population	cd4((pos)|\+)?.?T(.?cell)?	CD4 T cell	CD4 T cells	CD4 T cell	in situ oligonucleotide	[HuGene-1_0-st] Affymetrix Human Gene 1.0 ST Array [hugene10st_Hs_ENTREZG_19.0.0]
GPL20171	GSE70760	GSE70760_series_matrix.txt.gz.anno.tsv	GSM1817563	characteristics_ch1_cell.population	cd4((pos)|\+)?.?T(.?cell)?	CD4 T cell	CD4 T cells	CD4 T cell	in situ oligonucleotide	[HuGene-1_0-st] Affymetrix Human Gene 1.0 ST Array [hugene10st_Hs_ENTREZG_19.0.0]
GPL20171	GSE70760	GSE70760_series_matrix.txt.gz.anno.tsv	GSM1817564	characteristics_ch1_cell.population	cd4((pos)|\+)?.?T(.?cell)?	CD4 T cell	CD4 T cells	CD4 T cell	in situ oligonucleotide	[HuGene-1_0-st] Affymetrix Human Gene 1.0 ST Array [hugene10st_Hs_ENTREZG_19.0.0]
GPL20171	GSE70760	GSE70760_series_matrix.txt.gz.anno.tsv	GSM1817565	characteristics_ch1_cell.population	cd4((pos)|\+)?.?T(.?cell)?	CD4 T cell	CD4 T cells	CD4 T cell	in situ oligonucleotide	[HuGene-1_0-st] Affymetrix Human Gene 1.0 ST Array [hugene10st_Hs_ENTREZG_19.0.0]
GPL20171	GSE70760	GSE70760_series_matrix.txt.gz.anno.tsv	GSM1817566	characteristics_ch1_cell.population	cd4((pos)|\+)?.?T(.?cell)?	CD4 T cell	CD4 T cells	CD4 T cell	in situ oligonucleotide	[HuGene-1_0-st] Affymetrix Human Gene 1.0 ST Array [hugene10st_Hs_ENTREZG_19.0.0]
GPL20171	GSE70760	GSE70760_series_matrix.txt.gz.anno.tsv	GSM1817567	characteristics_ch1_cell.population	cd4((pos)|\+)?.?T(.?cell)?	CD4 T cell	CD4 T cells	CD4 T cell	in situ oligonucleotide	[HuGene-1_0-st] Affymetrix Human Gene 1.0 ST Array [hugene10st_Hs_ENTREZG_19.0.0]
GPL20171	GSE73482	GSE73482_series_matrix.txt.gz.anno.tsv	GSM1895765	characteristics_ch1_cell.type	cd4((pos)|\+)?.?T(.?cell)?	CD4 T cells iso	CD4 T cells	CD4 T cells isolated from PBMC	in situ oligonucleotide	[HuGene-1_0-st] Affymetrix Human Gene 1.0 ST Array [hugene10st_Hs_ENTREZG_19.0.0]
GPL20171	GSE73482	GSE73482_series_matrix.txt.gz.anno.tsv	GSM1895766	characteristics_ch1_cell.type	cd4((pos)|\+)?.?T(.?cell)?	CD4 T cells iso	CD4 T cells	CD4 T cells isolated from PBMC	in situ oligonucleotide	[HuGene-1_0-st] Affymetrix Human Gene 1.0 ST Array [hugene10st_Hs_ENTREZG_19.0.0]
GPL20171	GSE73482	GSE73482_series_matrix.txt.gz.anno.tsv	GSM1895767	characteristics_ch1_cell.type	cd4((pos)|\+)?.?T(.?cell)?	CD4 T cells iso	CD4 T cells	CD4 T cells isolated from PBMC	in situ oligonucleotide	[HuGene-1_0-st] Affymetrix Human Gene 1.0 ST Array [hugene10st_Hs_ENTREZG_19.0.0]
GPL20171	GSE73482	GSE73482_series_matrix.txt.gz.anno.tsv	GSM1895768	characteristics_ch1_cell.type	cd4((pos)|\+)?.?T(.?cell)?	CD4 T cells iso	CD4 T cells	CD4 T cells isolated from PBMC	in situ oligonucleotide	[HuGene-1_0-st] Affymetrix Human Gene 1.0 ST Array [hugene10st_Hs_ENTREZG_19.0.0]
GPL20171	GSE73482	GSE73482_series_matrix.txt.gz.anno.tsv	GSM1895769	characteristics_ch1_cell.type	cd4((pos)|\+)?.?T(.?cell)?	CD4 T cells iso	CD4 T cells	CD4 T cells isolated from PBMC	in situ oligonucleotide	[HuGene-1_0-st] Affymetrix Human Gene 1.0 ST Array [hugene10st_Hs_ENTREZG_19.0.0]
GPL20171	GSE73482	GSE73482_series_matrix.txt.gz.anno.tsv	GSM1895689	characteristics_ch1_cell.type	cd4((pos)|\+)?.?T(.?cell)?	CD4 T cells iso	CD4 T cells	CD4 T cells isolated from PBMC	in situ oligonucleotide	[HuGene-1_0-st] Affymetrix Human Gene 1.0 ST Array [hugene10st_Hs_ENTREZG_19.0.0]
GPL20171	GSE70760	GSE70760_series_matrix.txt.gz.anno.tsv	GSM1817574	characteristics_ch1_cell.population	cd4((pos)|\+)?.?T(.?cell)?	CD4 T cell	CD4 T cells	CD4 T cell	in situ oligonucleotide	[HuGene-1_0-st] Affymetrix Human Gene 1.0 ST Array [hugene10st_Hs_ENTREZG_19.0.0]
GPL20171	GSE70760	GSE70760_series_matrix.txt.gz.anno.tsv	GSM1817575	characteristics_ch1_cell.population	cd4((pos)|\+)?.?T(.?cell)?	CD4 T cell	CD4 T cells	CD4 T cell	in situ oligonucleotide	[HuGene-1_0-st] Affymetrix Human Gene 1.0 ST Array [hugene10st_Hs_ENTREZG_19.0.0]
GPL20171	GSE70760	GSE70760_series_matrix.txt.gz.anno.tsv	GSM1817576	characteristics_ch1_cell.population	cd4((pos)|\+)?.?T(.?cell)?	CD4 T cell	CD4 T cells	CD4 T cell	in situ oligonucleotide	[HuGene-1_0-st] Affymetrix Human Gene 1.0 ST Array [hugene10st_Hs_ENTREZG_19.0.0]
GPL20171	GSE70760	GSE70760_series_matrix.txt.gz.anno.tsv	GSM1817577	characteristics_ch1_cell.population	cd4((pos)|\+)?.?T(.?cell)?	CD4 T cell	CD4 T cells	CD4 T cell	in situ oligonucleotide	[HuGene-1_0-st] Affymetrix Human Gene 1.0 ST Array [hugene10st_Hs_ENTREZG_19.0.0]
GPL20171	GSE70760	GSE70760_series_matrix.txt.gz.anno.tsv	GSM1817578	characteristics_ch1_cell.population	cd4((pos)|\+)?.?T(.?cell)?	CD4 T cell	CD4 T cells	CD4 T cell	in situ oligonucleotide	[HuGene-1_0-st] Affymetrix Human Gene 1.0 ST Array [hugene10st_Hs_ENTREZG_19.0.0]
GPL20171	GSE70760	GSE70760_series_matrix.txt.gz.anno.tsv	GSM1817537	characteristics_ch1_cell.population	cd4((pos)|\+)?.?T(.?cell)?	CD4 T cell	CD4 T cells	CD4 T cell	in situ oligonucleotide	[HuGene-1_0-st] Affymetrix Human Gene 1.0 ST Array [hugene10st_Hs_ENTREZG_19.0.0]
GPL20171	GSE70760	GSE70760_series_matrix.txt.gz.anno.tsv	GSM1817538	characteristics_ch1_cell.population	cd4((pos)|\+)?.?T(.?cell)?	CD4 T cell	CD4 T cells	CD4 T cell	in situ oligonucleotide	[HuGene-1_0-st] Affymetrix Human Gene 1.0 ST Array [hugene10st_Hs_ENTREZG_19.0.0]
GPL20171	GSE70760	GSE70760_series_matrix.txt.gz.anno.tsv	GSM1817539	characteristics_ch1_cell.population	cd4((pos)|\+)?.?T(.?cell)?	CD4 T cell	CD4 T cells	CD4 T cell	in situ oligonucleotide	[HuGene-1_0-st] Affymetrix Human Gene 1.0 ST Array [hugene10st_Hs_ENTREZG_19.0.0]
GPL20171	GSE70760	GSE70760_series_matrix.txt.gz.anno.tsv	GSM1817540	characteristics_ch1_cell.population	cd4((pos)|\+)?.?T(.?cell)?	CD4 T cell	CD4 T cells	CD4 T cell	in situ oligonucleotide	[HuGene-1_0-st] Affymetrix Human Gene 1.0 ST Array [hugene10st_Hs_ENTREZG_19.0.0]
GPL20171	GSE70760	GSE70760_series_matrix.txt.gz.anno.tsv	GSM1817541	characteristics_ch1_cell.population	cd4((pos)|\+)?.?T(.?cell)?	CD4 T cell	CD4 T cells	CD4 T cell	in situ oligonucleotide	[HuGene-1_0-st] Affymetrix Human Gene 1.0 ST Array [hugene10st_Hs_ENTREZG_19.0.0]
GPL20171	GSE70760	GSE70760_series_matrix.txt.gz.anno.tsv	GSM1817542	characteristics_ch1_cell.population	cd4((pos)|\+)?.?T(.?cell)?	CD4 T cell	CD4 T cells	CD4 T cell	in situ oligonucleotide	[HuGene-1_0-st] Affymetrix Human Gene 1.0 ST Array [hugene10st_Hs_ENTREZG_19.0.0]
GPL20171	GSE70760	GSE70760_series_matrix.txt.gz.anno.tsv	GSM1817543	characteristics_ch1_cell.population	cd4((pos)|\+)?.?T(.?cell)?	CD4 T cell	CD4 T cells	CD4 T cell	in situ oligonucleotide	[HuGene-1_0-st] Affymetrix Human Gene 1.0 ST Array [hugene10st_Hs_ENTREZG_19.0.0]
GPL20171	GSE70760	GSE70760_series_matrix.txt.gz.anno.tsv	GSM1817544	characteristics_ch1_cell.population	cd4((pos)|\+)?.?T(.?cell)?	CD4 T cell	CD4 T cells	CD4 T cell	in situ oligonucleotide	[HuGene-1_0-st] Affymetrix Human Gene 1.0 ST Array [hugene10st_Hs_ENTREZG_19.0.0]
GPL20171	GSE70760	GSE70760_series_matrix.txt.gz.anno.tsv	GSM1817545	characteristics_ch1_cell.population	cd4((pos)|\+)?.?T(.?cell)?	CD4 T cell	CD4 T cells	CD4 T cell	in situ oligonucleotide	[HuGene-1_0-st] Affymetrix Human Gene 1.0 ST Array [hugene10st_Hs_ENTREZG_19.0.0]
GPL20171	GSE70760	GSE70760_series_matrix.txt.gz.anno.tsv	GSM1817546	characteristics_ch1_cell.population	cd4((pos)|\+)?.?T(.?cell)?	CD4 T cell	CD4 T cells	CD4 T cell	in situ oligonucleotide	[HuGene-1_0-st] Affymetrix Human Gene 1.0 ST Array [hugene10st_Hs_ENTREZG_19.0.0]
GPL20171	GSE70760	GSE70760_series_matrix.txt.gz.anno.tsv	GSM1817547	characteristics_ch1_cell.population	cd4((pos)|\+)?.?T(.?cell)?	CD4 T cell	CD4 T cells	CD4 T cell	in situ oligonucleotide	[HuGene-1_0-st] Affymetrix Human Gene 1.0 ST Array [hugene10st_Hs_ENTREZG_19.0.0]
GPL20171	GSE70760	GSE70760_series_matrix.txt.gz.anno.tsv	GSM1817548	characteristics_ch1_cell.population	cd4((pos)|\+)?.?T(.?cell)?	CD4 T cell	CD4 T cells	CD4 T cell	in situ oligonucleotide	[HuGene-1_0-st] Affymetrix Human Gene 1.0 ST Array [hugene10st_Hs_ENTREZG_19.0.0]
GPL20171	GSE70760	GSE70760_series_matrix.txt.gz.anno.tsv	GSM1817549	characteristics_ch1_cell.population	cd4((pos)|\+)?.?T(.?cell)?	CD4 T cell	CD4 T cells	CD4 T cell	in situ oligonucleotide	[HuGene-1_0-st] Affymetrix Human Gene 1.0 ST Array [hugene10st_Hs_ENTREZG_19.0.0]
GPL20171	GSE73482	GSE73482_series_matrix.txt.gz.anno.tsv	GSM1895787	characteristics_ch1_cell.type	cd4((pos)|\+)?.?T(.?cell)?	CD4 T cells iso	CD4 T cells	CD4 T cells isolated from PBMC	in situ oligonucleotide	[HuGene-1_0-st] Affymetrix Human Gene 1.0 ST Array [hugene10st_Hs_ENTREZG_19.0.0]
GPL20171	GSE73482	GSE73482_series_matrix.txt.gz.anno.tsv	GSM1895788	characteristics_ch1_cell.type	cd4((pos)|\+)?.?T(.?cell)?	CD4 T cells iso	CD4 T cells	CD4 T cells isolated from PBMC	in situ oligonucleotide	[HuGene-1_0-st] Affymetrix Human Gene 1.0 ST Array [hugene10st_Hs_ENTREZG_19.0.0]
GPL20171	GSE73482	GSE73482_series_matrix.txt.gz.anno.tsv	GSM1895789	characteristics_ch1_cell.type	cd4((pos)|\+)?.?T(.?cell)?	CD4 T cells iso	CD4 T cells	CD4 T cells isolated from PBMC	in situ oligonucleotide	[HuGene-1_0-st] Affymetrix Human Gene 1.0 ST Array [hugene10st_Hs_ENTREZG_19.0.0]
GPL20171	GSE73482	GSE73482_series_matrix.txt.gz.anno.tsv	GSM1895790	characteristics_ch1_cell.type	cd4((pos)|\+)?.?T(.?cell)?	CD4 T cells iso	CD4 T cells	CD4 T cells isolated from PBMC	in situ oligonucleotide	[HuGene-1_0-st] Affymetrix Human Gene 1.0 ST Array [hugene10st_Hs_ENTREZG_19.0.0]
GPL20171	GSE73482	GSE73482_series_matrix.txt.gz.anno.tsv	GSM1895791	characteristics_ch1_cell.type	cd4((pos)|\+)?.?T(.?cell)?	CD4 T cells iso	CD4 T cells	CD4 T cells isolated from PBMC	in situ oligonucleotide	[HuGene-1_0-st] Affymetrix Human Gene 1.0 ST Array [hugene10st_Hs_ENTREZG_19.0.0]
GPL20171	GSE73482	GSE73482_series_matrix.txt.gz.anno.tsv	GSM1895792	characteristics_ch1_cell.type	cd4((pos)|\+)?.?T(.?cell)?	CD4 T cells iso	CD4 T cells	CD4 T cells isolated from PBMC	in situ oligonucleotide	[HuGene-1_0-st] Affymetrix Human Gene 1.0 ST Array [hugene10st_Hs_ENTREZG_19.0.0]
GPL20171	GSE73482	GSE73482_series_matrix.txt.gz.anno.tsv	GSM1895793	characteristics_ch1_cell.type	cd4((pos)|\+)?.?T(.?cell)?	CD4 T cells iso	CD4 T cells	CD4 T cells isolated from PBMC	in situ oligonucleotide	[HuGene-1_0-st] Affymetrix Human Gene 1.0 ST Array [hugene10st_Hs_ENTREZG_19.0.0]
GPL20171	GSE73482	GSE73482_series_matrix.txt.gz.anno.tsv	GSM1895794	characteristics_ch1_cell.type	cd4((pos)|\+)?.?T(.?cell)?	CD4 T cells iso	CD4 T cells	CD4 T cells isolated from PBMC	in situ oligonucleotide	[HuGene-1_0-st] Affymetrix Human Gene 1.0 ST Array [hugene10st_Hs_ENTREZG_19.0.0]
GPL20171	GSE73482	GSE73482_series_matrix.txt.gz.anno.tsv	GSM1895795	characteristics_ch1_cell.type	cd4((pos)|\+)?.?T(.?cell)?	CD4 T cells iso	CD4 T cells	CD4 T cells isolated from PBMC	in situ oligonucleotide	[HuGene-1_0-st] Affymetrix Human Gene 1.0 ST Array [hugene10st_Hs_ENTREZG_19.0.0]
GPL20171	GSE73482	GSE73482_series_matrix.txt.gz.anno.tsv	GSM1895796	characteristics_ch1_cell.type	cd4((pos)|\+)?.?T(.?cell)?	CD4 T cells iso	CD4 T cells	CD4 T cells isolated from PBMC	in situ oligonucleotide	[HuGene-1_0-st] Affymetrix Human Gene 1.0 ST Array [hugene10st_Hs_ENTREZG_19.0.0]
GPL20171	GSE70760	GSE70760_series_matrix.txt.gz.anno.tsv	GSM1817520	characteristics_ch1_cell.population	cd4((pos)|\+)?.?T(.?cell)?	CD4 T cell	CD4 T cells	CD4 T cell	in situ oligonucleotide	[HuGene-1_0-st] Affymetrix Human Gene 1.0 ST Array [hugene10st_Hs_ENTREZG_19.0.0]
GPL20171	GSE70760	GSE70760_series_matrix.txt.gz.anno.tsv	GSM1817521	characteristics_ch1_cell.population	cd4((pos)|\+)?.?T(.?cell)?	CD4 T cell	CD4 T cells	CD4 T cell	in situ oligonucleotide	[HuGene-1_0-st] Affymetrix Human Gene 1.0 ST Array [hugene10st_Hs_ENTREZG_19.0.0]
GPL20171	GSE70760	GSE70760_series_matrix.txt.gz.anno.tsv	GSM1817522	characteristics_ch1_cell.population	cd4((pos)|\+)?.?T(.?cell)?	CD4 T cell	CD4 T cells	CD4 T cell	in situ oligonucleotide	[HuGene-1_0-st] Affymetrix Human Gene 1.0 ST Array [hugene10st_Hs_ENTREZG_19.0.0]
GPL20171	GSE70760	GSE70760_series_matrix.txt.gz.anno.tsv	GSM1817523	characteristics_ch1_cell.population	cd4((pos)|\+)?.?T(.?cell)?	CD4 T cell	CD4 T cells	CD4 T cell	in situ oligonucleotide	[HuGene-1_0-st] Affymetrix Human Gene 1.0 ST Array [hugene10st_Hs_ENTREZG_19.0.0]
GPL20171	GSE70760	GSE70760_series_matrix.txt.gz.anno.tsv	GSM1817524	characteristics_ch1_cell.population	cd4((pos)|\+)?.?T(.?cell)?	CD4 T cell	CD4 T cells	CD4 T cell	in situ oligonucleotide	[HuGene-1_0-st] Affymetrix Human Gene 1.0 ST Array [hugene10st_Hs_ENTREZG_19.0.0]
GPL20171	GSE70760	GSE70760_series_matrix.txt.gz.anno.tsv	GSM1817525	characteristics_ch1_cell.population	cd4((pos)|\+)?.?T(.?cell)?	CD4 T cell	CD4 T cells	CD4 T cell	in situ oligonucleotide	[HuGene-1_0-st] Affymetrix Human Gene 1.0 ST Array [hugene10st_Hs_ENTREZG_19.0.0]
GPL20171	GSE70760	GSE70760_series_matrix.txt.gz.anno.tsv	GSM1817568	characteristics_ch1_cell.population	cd4((pos)|\+)?.?T(.?cell)?	CD4 T cell	CD4 T cells	CD4 T cell	in situ oligonucleotide	[HuGene-1_0-st] Affymetrix Human Gene 1.0 ST Array [hugene10st_Hs_ENTREZG_19.0.0]
GPL20171	GSE70760	GSE70760_series_matrix.txt.gz.anno.tsv	GSM1817569	characteristics_ch1_cell.population	cd4((pos)|\+)?.?T(.?cell)?	CD4 T cell	CD4 T cells	CD4 T cell	in situ oligonucleotide	[HuGene-1_0-st] Affymetrix Human Gene 1.0 ST Array [hugene10st_Hs_ENTREZG_19.0.0]
GPL20171	GSE70760	GSE70760_series_matrix.txt.gz.anno.tsv	GSM1817570	characteristics_ch1_cell.population	cd4((pos)|\+)?.?T(.?cell)?	CD4 T cell	CD4 T cells	CD4 T cell	in situ oligonucleotide	[HuGene-1_0-st] Affymetrix Human Gene 1.0 ST Array [hugene10st_Hs_ENTREZG_19.0.0]
GPL20171	GSE70760	GSE70760_series_matrix.txt.gz.anno.tsv	GSM1817571	characteristics_ch1_cell.population	cd4((pos)|\+)?.?T(.?cell)?	CD4 T cell	CD4 T cells	CD4 T cell	in situ oligonucleotide	[HuGene-1_0-st] Affymetrix Human Gene 1.0 ST Array [hugene10st_Hs_ENTREZG_19.0.0]
GPL20171	GSE73482	GSE73482_series_matrix.txt.gz.anno.tsv	GSM1895688	characteristics_ch1_cell.type	cd4((pos)|\+)?.?T(.?cell)?	CD4 T cells iso	CD4 T cells	CD4 T cells isolated from PBMC	in situ oligonucleotide	[HuGene-1_0-st] Affymetrix Human Gene 1.0 ST Array [hugene10st_Hs_ENTREZG_19.0.0]
GPL20171	GSE70760	GSE70760_series_matrix.txt.gz.anno.tsv	GSM1817531	characteristics_ch1_cell.population	cd4((pos)|\+)?.?T(.?cell)?	CD4 T cell	CD4 T cells	CD4 T cell	in situ oligonucleotide	[HuGene-1_0-st] Affymetrix Human Gene 1.0 ST Array [hugene10st_Hs_ENTREZG_19.0.0]
GPL20171	GSE70760	GSE70760_series_matrix.txt.gz.anno.tsv	GSM1817532	characteristics_ch1_cell.population	cd4((pos)|\+)?.?T(.?cell)?	CD4 T cell	CD4 T cells	CD4 T cell	in situ oligonucleotide	[HuGene-1_0-st] Affymetrix Human Gene 1.0 ST Array [hugene10st_Hs_ENTREZG_19.0.0]
GPL20171	GSE70760	GSE70760_series_matrix.txt.gz.anno.tsv	GSM1817533	characteristics_ch1_cell.population	cd4((pos)|\+)?.?T(.?cell)?	CD4 T cell	CD4 T cells	CD4 T cell	in situ oligonucleotide	[HuGene-1_0-st] Affymetrix Human Gene 1.0 ST Array [hugene10st_Hs_ENTREZG_19.0.0]
GPL20171	GSE70760	GSE70760_series_matrix.txt.gz.anno.tsv	GSM1817534	characteristics_ch1_cell.population	cd4((pos)|\+)?.?T(.?cell)?	CD4 T cell	CD4 T cells	CD4 T cell	in situ oligonucleotide	[HuGene-1_0-st] Affymetrix Human Gene 1.0 ST Array [hugene10st_Hs_ENTREZG_19.0.0]
GPL20171	GSE70760	GSE70760_series_matrix.txt.gz.anno.tsv	GSM1817535	characteristics_ch1_cell.population	cd4((pos)|\+)?.?T(.?cell)?	CD4 T cell	CD4 T cells	CD4 T cell	in situ oligonucleotide	[HuGene-1_0-st] Affymetrix Human Gene 1.0 ST Array [hugene10st_Hs_ENTREZG_19.0.0]
GPL20171	GSE70760	GSE70760_series_matrix.txt.gz.anno.tsv	GSM1817536	characteristics_ch1_cell.population	cd4((pos)|\+)?.?T(.?cell)?	CD4 T cell	CD4 T cells	CD4 T cell	in situ oligonucleotide	[HuGene-1_0-st] Affymetrix Human Gene 1.0 ST Array [hugene10st_Hs_ENTREZG_19.0.0]
GPL20171	GSE73482	GSE73482_series_matrix.txt.gz.anno.tsv	GSM1895814	characteristics_ch1_cell.type	cd4((pos)|\+)?.?T(.?cell)?	CD4 T cells iso	CD4 T cells	CD4 T cells isolated from PBMC	in situ oligonucleotide	[HuGene-1_0-st] Affymetrix Human Gene 1.0 ST Array [hugene10st_Hs_ENTREZG_19.0.0]
GPL20171	GSE73482	GSE73482_series_matrix.txt.gz.anno.tsv	GSM1895815	characteristics_ch1_cell.type	cd4((pos)|\+)?.?T(.?cell)?	CD4 T cells iso	CD4 T cells	CD4 T cells isolated from PBMC	in situ oligonucleotide	[HuGene-1_0-st] Affymetrix Human Gene 1.0 ST Array [hugene10st_Hs_ENTREZG_19.0.0]
GPL20171	GSE73482	GSE73482_series_matrix.txt.gz.anno.tsv	GSM1895816	characteristics_ch1_cell.type	cd4((pos)|\+)?.?T(.?cell)?	CD4 T cells iso	CD4 T cells	CD4 T cells isolated from PBMC	in situ oligonucleotide	[HuGene-1_0-st] Affymetrix Human Gene 1.0 ST Array [hugene10st_Hs_ENTREZG_19.0.0]
GPL20171	GSE73482	GSE73482_series_matrix.txt.gz.anno.tsv	GSM1895817	characteristics_ch1_cell.type	cd4((pos)|\+)?.?T(.?cell)?	CD4 T cells iso	CD4 T cells	CD4 T cells isolated from PBMC	in situ oligonucleotide	[HuGene-1_0-st] Affymetrix Human Gene 1.0 ST Array [hugene10st_Hs_ENTREZG_19.0.0]
GPL20171	GSE73482	GSE73482_series_matrix.txt.gz.anno.tsv	GSM1895818	characteristics_ch1_cell.type	cd4((pos)|\+)?.?T(.?cell)?	CD4 T cells iso	CD4 T cells	CD4 T cells isolated from PBMC	in situ oligonucleotide	[HuGene-1_0-st] Affymetrix Human Gene 1.0 ST Array [hugene10st_Hs_ENTREZG_19.0.0]
GPL20171	GSE73482	GSE73482_series_matrix.txt.gz.anno.tsv	GSM1895819	characteristics_ch1_cell.type	cd4((pos)|\+)?.?T(.?cell)?	CD4 T cells iso	CD4 T cells	CD4 T cells isolated from PBMC	in situ oligonucleotide	[HuGene-1_0-st] Affymetrix Human Gene 1.0 ST Array [hugene10st_Hs_ENTREZG_19.0.0]
GPL20171	GSE73482	GSE73482_series_matrix.txt.gz.anno.tsv	GSM1895820	characteristics_ch1_cell.type	cd4((pos)|\+)?.?T(.?cell)?	CD4 T cells iso	CD4 T cells	CD4 T cells isolated from PBMC	in situ oligonucleotide	[HuGene-1_0-st] Affymetrix Human Gene 1.0 ST Array [hugene10st_Hs_ENTREZG_19.0.0]
GPL20171	GSE86298	GSE86298_series_matrix.txt.gz.anno.tsv	GSM2299727	characteristics_ch1_cell.type	macrophage(?!.*progenitor)	ived macrophages	Macrophage	monocyte-derived macrophages	in situ oligonucleotide	[HuGene-1_0-st] Affymetrix Human Gene 1.0 ST Array [hugene10st_Hs_ENTREZG_19.0.0]
GPL20171	GSE86298	GSE86298_series_matrix.txt.gz.anno.tsv	GSM2299728	characteristics_ch1_cell.type	macrophage(?!.*progenitor)	ived macrophages	Macrophage	monocyte-derived macrophages	in situ oligonucleotide	[HuGene-1_0-st] Affymetrix Human Gene 1.0 ST Array [hugene10st_Hs_ENTREZG_19.0.0]
GPL20171	GSE86298	GSE86298_series_matrix.txt.gz.anno.tsv	GSM2299729	characteristics_ch1_cell.type	macrophage(?!.*progenitor)	ived macrophages	Macrophage	monocyte-derived macrophages	in situ oligonucleotide	[HuGene-1_0-st] Affymetrix Human Gene 1.0 ST Array [hugene10st_Hs_ENTREZG_19.0.0]
GPL20171	GSE86298	GSE86298_series_matrix.txt.gz.anno.tsv	GSM2299730	characteristics_ch1_cell.type	macrophage(?!.*progenitor)	ived macrophages	Macrophage	monocyte-derived macrophages	in situ oligonucleotide	[HuGene-1_0-st] Affymetrix Human Gene 1.0 ST Array [hugene10st_Hs_ENTREZG_19.0.0]
GPL20171	GSE86298	GSE86298_series_matrix.txt.gz.anno.tsv	GSM2299731	characteristics_ch1_cell.type	macrophage(?!.*progenitor)	ived macrophages	Macrophage	monocyte-derived macrophages	in situ oligonucleotide	[HuGene-1_0-st] Affymetrix Human Gene 1.0 ST Array [hugene10st_Hs_ENTREZG_19.0.0]
GPL20171	GSE86298	GSE86298_series_matrix.txt.gz.anno.tsv	GSM2299732	characteristics_ch1_cell.type	macrophage(?!.*progenitor)	ived macrophages	Macrophage	monocyte-derived macrophages	in situ oligonucleotide	[HuGene-1_0-st] Affymetrix Human Gene 1.0 ST Array [hugene10st_Hs_ENTREZG_19.0.0]
GPL20171	GSE86298	GSE86298_series_matrix.txt.gz.anno.tsv	GSM2299733	characteristics_ch1_cell.type	macrophage(?!.*progenitor)	ived macrophages	Macrophage	monocyte-derived macrophages	in situ oligonucleotide	[HuGene-1_0-st] Affymetrix Human Gene 1.0 ST Array [hugene10st_Hs_ENTREZG_19.0.0]
GPL20171	GSE86298	GSE86298_series_matrix.txt.gz.anno.tsv	GSM2299734	characteristics_ch1_cell.type	macrophage(?!.*progenitor)	ived macrophages	Macrophage	monocyte-derived macrophages	in situ oligonucleotide	[HuGene-1_0-st] Affymetrix Human Gene 1.0 ST Array [hugene10st_Hs_ENTREZG_19.0.0]
GPL20171	GSE70760	GSE70760_series_matrix.txt.gz.anno.tsv	GSM1817511	characteristics_ch1_cell.population	cd4((pos)|\+)?.?T(.?cell)?	CD4 T cell	CD4 T cells	CD4 T cell	in situ oligonucleotide	[HuGene-1_0-st] Affymetrix Human Gene 1.0 ST Array [hugene10st_Hs_ENTREZG_19.0.0]
GPL20171	GSE70760	GSE70760_series_matrix.txt.gz.anno.tsv	GSM1817512	characteristics_ch1_cell.population	cd4((pos)|\+)?.?T(.?cell)?	CD4 T cell	CD4 T cells	CD4 T cell	in situ oligonucleotide	[HuGene-1_0-st] Affymetrix Human Gene 1.0 ST Array [hugene10st_Hs_ENTREZG_19.0.0]
GPL20171	GSE70760	GSE70760_series_matrix.txt.gz.anno.tsv	GSM1817513	characteristics_ch1_cell.population	cd4((pos)|\+)?.?T(.?cell)?	CD4 T cell	CD4 T cells	CD4 T cell	in situ oligonucleotide	[HuGene-1_0-st] Affymetrix Human Gene 1.0 ST Array [hugene10st_Hs_ENTREZG_19.0.0]
GPL20171	GSE70760	GSE70760_series_matrix.txt.gz.anno.tsv	GSM1817554	characteristics_ch1_cell.population	cd4((pos)|\+)?.?T(.?cell)?	CD4 T cell	CD4 T cells	CD4 T cell	in situ oligonucleotide	[HuGene-1_0-st] Affymetrix Human Gene 1.0 ST Array [hugene10st_Hs_ENTREZG_19.0.0]
GPL20171	GSE70760	GSE70760_series_matrix.txt.gz.anno.tsv	GSM1817555	characteristics_ch1_cell.population	cd4((pos)|\+)?.?T(.?cell)?	CD4 T cell	CD4 T cells	CD4 T cell	in situ oligonucleotide	[HuGene-1_0-st] Affymetrix Human Gene 1.0 ST Array [hugene10st_Hs_ENTREZG_19.0.0]
GPL20171	GSE70760	GSE70760_series_matrix.txt.gz.anno.tsv	GSM1817530	characteristics_ch1_cell.population	cd4((pos)|\+)?.?T(.?cell)?	CD4 T cell	CD4 T cells	CD4 T cell	in situ oligonucleotide	[HuGene-1_0-st] Affymetrix Human Gene 1.0 ST Array [hugene10st_Hs_ENTREZG_19.0.0]
GPL20171	GSE73482	GSE73482_series_matrix.txt.gz.anno.tsv	GSM1895808	characteristics_ch1_cell.type	cd4((pos)|\+)?.?T(.?cell)?	CD4 T cells iso	CD4 T cells	CD4 T cells isolated from PBMC	in situ oligonucleotide	[HuGene-1_0-st] Affymetrix Human Gene 1.0 ST Array [hugene10st_Hs_ENTREZG_19.0.0]
GPL20171	GSE73482	GSE73482_series_matrix.txt.gz.anno.tsv	GSM1895809	characteristics_ch1_cell.type	cd4((pos)|\+)?.?T(.?cell)?	CD4 T cells iso	CD4 T cells	CD4 T cells isolated from PBMC	in situ oligonucleotide	[HuGene-1_0-st] Affymetrix Human Gene 1.0 ST Array [hugene10st_Hs_ENTREZG_19.0.0]
GPL20171	GSE73482	GSE73482_series_matrix.txt.gz.anno.tsv	GSM1895797	characteristics_ch1_cell.type	cd4((pos)|\+)?.?T(.?cell)?	CD4 T cells iso	CD4 T cells	CD4 T cells isolated from PBMC	in situ oligonucleotide	[HuGene-1_0-st] Affymetrix Human Gene 1.0 ST Array [hugene10st_Hs_ENTREZG_19.0.0]
GPL20171	GSE73482	GSE73482_series_matrix.txt.gz.anno.tsv	GSM1895798	characteristics_ch1_cell.type	cd4((pos)|\+)?.?T(.?cell)?	CD4 T cells iso	CD4 T cells	CD4 T cells isolated from PBMC	in situ oligonucleotide	[HuGene-1_0-st] Affymetrix Human Gene 1.0 ST Array [hugene10st_Hs_ENTREZG_19.0.0]
GPL20171	GSE73482	GSE73482_series_matrix.txt.gz.anno.tsv	GSM1895799	characteristics_ch1_cell.type	cd4((pos)|\+)?.?T(.?cell)?	CD4 T cells iso	CD4 T cells	CD4 T cells isolated from PBMC	in situ oligonucleotide	[HuGene-1_0-st] Affymetrix Human Gene 1.0 ST Array [hugene10st_Hs_ENTREZG_19.0.0]
GPL20171	GSE73482	GSE73482_series_matrix.txt.gz.anno.tsv	GSM1895800	characteristics_ch1_cell.type	cd4((pos)|\+)?.?T(.?cell)?	CD4 T cells iso	CD4 T cells	CD4 T cells isolated from PBMC	in situ oligonucleotide	[HuGene-1_0-st] Affymetrix Human Gene 1.0 ST Array [hugene10st_Hs_ENTREZG_19.0.0]
GPL20171	GSE73482	GSE73482_series_matrix.txt.gz.anno.tsv	GSM1895801	characteristics_ch1_cell.type	cd4((pos)|\+)?.?T(.?cell)?	CD4 T cells iso	CD4 T cells	CD4 T cells isolated from PBMC	in situ oligonucleotide	[HuGene-1_0-st] Affymetrix Human Gene 1.0 ST Array [hugene10st_Hs_ENTREZG_19.0.0]
GPL20171	GSE73482	GSE73482_series_matrix.txt.gz.anno.tsv	GSM1895802	characteristics_ch1_cell.type	cd4((pos)|\+)?.?T(.?cell)?	CD4 T cells iso	CD4 T cells	CD4 T cells isolated from PBMC	in situ oligonucleotide	[HuGene-1_0-st] Affymetrix Human Gene 1.0 ST Array [hugene10st_Hs_ENTREZG_19.0.0]
GPL20171	GSE70760	GSE70760_series_matrix.txt.gz.anno.tsv	GSM1817526	characteristics_ch1_cell.population	cd4((pos)|\+)?.?T(.?cell)?	CD4 T cell	CD4 T cells	CD4 T cell	in situ oligonucleotide	[HuGene-1_0-st] Affymetrix Human Gene 1.0 ST Array [hugene10st_Hs_ENTREZG_19.0.0]
GPL20171	GSE70760	GSE70760_series_matrix.txt.gz.anno.tsv	GSM1817527	characteristics_ch1_cell.population	cd4((pos)|\+)?.?T(.?cell)?	CD4 T cell	CD4 T cells	CD4 T cell	in situ oligonucleotide	[HuGene-1_0-st] Affymetrix Human Gene 1.0 ST Array [hugene10st_Hs_ENTREZG_19.0.0]
GPL20171	GSE70760	GSE70760_series_matrix.txt.gz.anno.tsv	GSM1817528	characteristics_ch1_cell.population	cd4((pos)|\+)?.?T(.?cell)?	CD4 T cell	CD4 T cells	CD4 T cell	in situ oligonucleotide	[HuGene-1_0-st] Affymetrix Human Gene 1.0 ST Array [hugene10st_Hs_ENTREZG_19.0.0]
GPL20171	GSE70760	GSE70760_series_matrix.txt.gz.anno.tsv	GSM1817529	characteristics_ch1_cell.population	cd4((pos)|\+)?.?T(.?cell)?	CD4 T cell	CD4 T cells	CD4 T cell	in situ oligonucleotide	[HuGene-1_0-st] Affymetrix Human Gene 1.0 ST Array [hugene10st_Hs_ENTREZG_19.0.0]
GPL20171	GSE70760	GSE70760_series_matrix.txt.gz.anno.tsv	GSM1817502	characteristics_ch1_cell.population	cd4((pos)|\+)?.?T(.?cell)?	CD4 T cell	CD4 T cells	CD4 T cell	in situ oligonucleotide	[HuGene-1_0-st] Affymetrix Human Gene 1.0 ST Array [hugene10st_Hs_ENTREZG_19.0.0]
GPL20171	GSE70760	GSE70760_series_matrix.txt.gz.anno.tsv	GSM1817503	characteristics_ch1_cell.population	cd4((pos)|\+)?.?T(.?cell)?	CD4 T cell	CD4 T cells	CD4 T cell	in situ oligonucleotide	[HuGene-1_0-st] Affymetrix Human Gene 1.0 ST Array [hugene10st_Hs_ENTREZG_19.0.0]
GPL20171	GSE70760	GSE70760_series_matrix.txt.gz.anno.tsv	GSM1817504	characteristics_ch1_cell.population	cd4((pos)|\+)?.?T(.?cell)?	CD4 T cell	CD4 T cells	CD4 T cell	in situ oligonucleotide	[HuGene-1_0-st] Affymetrix Human Gene 1.0 ST Array [hugene10st_Hs_ENTREZG_19.0.0]
GPL20171	GSE73482	GSE73482_series_matrix.txt.gz.anno.tsv	GSM1895810	characteristics_ch1_cell.type	cd4((pos)|\+)?.?T(.?cell)?	CD4 T cells iso	CD4 T cells	CD4 T cells isolated from PBMC	in situ oligonucleotide	[HuGene-1_0-st] Affymetrix Human Gene 1.0 ST Array [hugene10st_Hs_ENTREZG_19.0.0]
GPL20171	GSE73482	GSE73482_series_matrix.txt.gz.anno.tsv	GSM1895811	characteristics_ch1_cell.type	cd4((pos)|\+)?.?T(.?cell)?	CD4 T cells iso	CD4 T cells	CD4 T cells isolated from PBMC	in situ oligonucleotide	[HuGene-1_0-st] Affymetrix Human Gene 1.0 ST Array [hugene10st_Hs_ENTREZG_19.0.0]
GPL20171	GSE73482	GSE73482_series_matrix.txt.gz.anno.tsv	GSM1895812	characteristics_ch1_cell.type	cd4((pos)|\+)?.?T(.?cell)?	CD4 T cells iso	CD4 T cells	CD4 T cells isolated from PBMC	in situ oligonucleotide	[HuGene-1_0-st] Affymetrix Human Gene 1.0 ST Array [hugene10st_Hs_ENTREZG_19.0.0]
GPL20171	GSE73482	GSE73482_series_matrix.txt.gz.anno.tsv	GSM1895813	characteristics_ch1_cell.type	cd4((pos)|\+)?.?T(.?cell)?	CD4 T cells iso	CD4 T cells	CD4 T cells isolated from PBMC	in situ oligonucleotide	[HuGene-1_0-st] Affymetrix Human Gene 1.0 ST Array [hugene10st_Hs_ENTREZG_19.0.0]
GPL20171	GSE73482	GSE73482_series_matrix.txt.gz.anno.tsv	GSM1895734	characteristics_ch1_cell.type	cd4((pos)|\+)?.?T(.?cell)?	CD4 T cells iso	CD4 T cells	CD4 T cells isolated from PBMC	in situ oligonucleotide	[HuGene-1_0-st] Affymetrix Human Gene 1.0 ST Array [hugene10st_Hs_ENTREZG_19.0.0]
GPL20171	GSE70760	GSE70760_series_matrix.txt.gz.anno.tsv	GSM1817497	characteristics_ch1_cell.population	cd4((pos)|\+)?.?T(.?cell)?	CD4 T cell	CD4 T cells	CD4 T cell	in situ oligonucleotide	[HuGene-1_0-st] Affymetrix Human Gene 1.0 ST Array [hugene10st_Hs_ENTREZG_19.0.0]
GPL20171	GSE70760	GSE70760_series_matrix.txt.gz.anno.tsv	GSM1817498	characteristics_ch1_cell.population	cd4((pos)|\+)?.?T(.?cell)?	CD4 T cell	CD4 T cells	CD4 T cell	in situ oligonucleotide	[HuGene-1_0-st] Affymetrix Human Gene 1.0 ST Array [hugene10st_Hs_ENTREZG_19.0.0]
GPL20171	GSE70760	GSE70760_series_matrix.txt.gz.anno.tsv	GSM1817499	characteristics_ch1_cell.population	cd4((pos)|\+)?.?T(.?cell)?	CD4 T cell	CD4 T cells	CD4 T cell	in situ oligonucleotide	[HuGene-1_0-st] Affymetrix Human Gene 1.0 ST Array [hugene10st_Hs_ENTREZG_19.0.0]
GPL20171	GSE70760	GSE70760_series_matrix.txt.gz.anno.tsv	GSM1817500	characteristics_ch1_cell.population	cd4((pos)|\+)?.?T(.?cell)?	CD4 T cell	CD4 T cells	CD4 T cell	in situ oligonucleotide	[HuGene-1_0-st] Affymetrix Human Gene 1.0 ST Array [hugene10st_Hs_ENTREZG_19.0.0]
GPL20171	GSE70760	GSE70760_series_matrix.txt.gz.anno.tsv	GSM1817501	characteristics_ch1_cell.population	cd4((pos)|\+)?.?T(.?cell)?	CD4 T cell	CD4 T cells	CD4 T cell	in situ oligonucleotide	[HuGene-1_0-st] Affymetrix Human Gene 1.0 ST Array [hugene10st_Hs_ENTREZG_19.0.0]
GPL20171	GSE73482	GSE73482_series_matrix.txt.gz.anno.tsv	GSM1895806	characteristics_ch1_cell.type	cd4((pos)|\+)?.?T(.?cell)?	CD4 T cells iso	CD4 T cells	CD4 T cells isolated from PBMC	in situ oligonucleotide	[HuGene-1_0-st] Affymetrix Human Gene 1.0 ST Array [hugene10st_Hs_ENTREZG_19.0.0]
GPL20171	GSE73482	GSE73482_series_matrix.txt.gz.anno.tsv	GSM1895807	characteristics_ch1_cell.type	cd4((pos)|\+)?.?T(.?cell)?	CD4 T cells iso	CD4 T cells	CD4 T cells isolated from PBMC	in situ oligonucleotide	[HuGene-1_0-st] Affymetrix Human Gene 1.0 ST Array [hugene10st_Hs_ENTREZG_19.0.0]
GPL20171	GSE73482	GSE73482_series_matrix.txt.gz.anno.tsv	GSM1895727	characteristics_ch1_cell.type	cd4((pos)|\+)?.?T(.?cell)?	CD4 T cells iso	CD4 T cells	CD4 T cells isolated from PBMC	in situ oligonucleotide	[HuGene-1_0-st] Affymetrix Human Gene 1.0 ST Array [hugene10st_Hs_ENTREZG_19.0.0]
GPL20171	GSE70760	GSE70760_series_matrix.txt.gz.anno.tsv	GSM1817505	characteristics_ch1_cell.population	cd4((pos)|\+)?.?T(.?cell)?	CD4 T cell	CD4 T cells	CD4 T cell	in situ oligonucleotide	[HuGene-1_0-st] Affymetrix Human Gene 1.0 ST Array [hugene10st_Hs_ENTREZG_19.0.0]
GPL20171	GSE70760	GSE70760_series_matrix.txt.gz.anno.tsv	GSM1817506	characteristics_ch1_cell.population	cd4((pos)|\+)?.?T(.?cell)?	CD4 T cell	CD4 T cells	CD4 T cell	in situ oligonucleotide	[HuGene-1_0-st] Affymetrix Human Gene 1.0 ST Array [hugene10st_Hs_ENTREZG_19.0.0]
GPL20171	GSE70760	GSE70760_series_matrix.txt.gz.anno.tsv	GSM1817507	characteristics_ch1_cell.population	cd4((pos)|\+)?.?T(.?cell)?	CD4 T cell	CD4 T cells	CD4 T cell	in situ oligonucleotide	[HuGene-1_0-st] Affymetrix Human Gene 1.0 ST Array [hugene10st_Hs_ENTREZG_19.0.0]
GPL20171	GSE70760	GSE70760_series_matrix.txt.gz.anno.tsv	GSM1817508	characteristics_ch1_cell.population	cd4((pos)|\+)?.?T(.?cell)?	CD4 T cell	CD4 T cells	CD4 T cell	in situ oligonucleotide	[HuGene-1_0-st] Affymetrix Human Gene 1.0 ST Array [hugene10st_Hs_ENTREZG_19.0.0]
GPL20171	GSE70760	GSE70760_series_matrix.txt.gz.anno.tsv	GSM1817509	characteristics_ch1_cell.population	cd4((pos)|\+)?.?T(.?cell)?	CD4 T cell	CD4 T cells	CD4 T cell	in situ oligonucleotide	[HuGene-1_0-st] Affymetrix Human Gene 1.0 ST Array [hugene10st_Hs_ENTREZG_19.0.0]
GPL20171	GSE70760	GSE70760_series_matrix.txt.gz.anno.tsv	GSM1817510	characteristics_ch1_cell.population	cd4((pos)|\+)?.?T(.?cell)?	CD4 T cell	CD4 T cells	CD4 T cell	in situ oligonucleotide	[HuGene-1_0-st] Affymetrix Human Gene 1.0 ST Array [hugene10st_Hs_ENTREZG_19.0.0]
GPL20171	GSE70760	GSE70760_series_matrix.txt.gz.anno.tsv	GSM1817551	characteristics_ch1_cell.population	cd4((pos)|\+)?.?T(.?cell)?	CD4 T cell	CD4 T cells	CD4 T cell	in situ oligonucleotide	[HuGene-1_0-st] Affymetrix Human Gene 1.0 ST Array [hugene10st_Hs_ENTREZG_19.0.0]
GPL20171	GSE70760	GSE70760_series_matrix.txt.gz.anno.tsv	GSM1817552	characteristics_ch1_cell.population	cd4((pos)|\+)?.?T(.?cell)?	CD4 T cell	CD4 T cells	CD4 T cell	in situ oligonucleotide	[HuGene-1_0-st] Affymetrix Human Gene 1.0 ST Array [hugene10st_Hs_ENTREZG_19.0.0]
GPL20171	GSE70760	GSE70760_series_matrix.txt.gz.anno.tsv	GSM1817553	characteristics_ch1_cell.population	cd4((pos)|\+)?.?T(.?cell)?	CD4 T cell	CD4 T cells	CD4 T cell	in situ oligonucleotide	[HuGene-1_0-st] Affymetrix Human Gene 1.0 ST Array [hugene10st_Hs_ENTREZG_19.0.0]
GPL20171	GSE73482	GSE73482_series_matrix.txt.gz.anno.tsv	GSM1895805	characteristics_ch1_cell.type	cd4((pos)|\+)?.?T(.?cell)?	CD4 T cells iso	CD4 T cells	CD4 T cells isolated from PBMC	in situ oligonucleotide	[HuGene-1_0-st] Affymetrix Human Gene 1.0 ST Array [hugene10st_Hs_ENTREZG_19.0.0]
GPL20171	GSE86298	GSE86298_series_matrix.txt.gz.anno.tsv	GSM2299724	characteristics_ch1_cell.type	macrophage(?!.*progenitor)	ived macrophages	Macrophage	monocyte-derived macrophages	in situ oligonucleotide	[HuGene-1_0-st] Affymetrix Human Gene 1.0 ST Array [hugene10st_Hs_ENTREZG_19.0.0]
GPL20171	GSE86298	GSE86298_series_matrix.txt.gz.anno.tsv	GSM2299725	characteristics_ch1_cell.type	macrophage(?!.*progenitor)	ived macrophages	Macrophage	monocyte-derived macrophages	in situ oligonucleotide	[HuGene-1_0-st] Affymetrix Human Gene 1.0 ST Array [hugene10st_Hs_ENTREZG_19.0.0]
GPL20171	GSE86298	GSE86298_series_matrix.txt.gz.anno.tsv	GSM2299726	characteristics_ch1_cell.type	macrophage(?!.*progenitor)	ived macrophages	Macrophage	monocyte-derived macrophages	in situ oligonucleotide	[HuGene-1_0-st] Affymetrix Human Gene 1.0 ST Array [hugene10st_Hs_ENTREZG_19.0.0]
GPL20171	GSE73482	GSE73482_series_matrix.txt.gz.anno.tsv	GSM1895728	characteristics_ch1_cell.type	cd4((pos)|\+)?.?T(.?cell)?	CD4 T cells iso	CD4 T cells	CD4 T cells isolated from PBMC	in situ oligonucleotide	[HuGene-1_0-st] Affymetrix Human Gene 1.0 ST Array [hugene10st_Hs_ENTREZG_19.0.0]
GPL20171	GSE70760	GSE70760_series_matrix.txt.gz.anno.tsv	GSM1817572	characteristics_ch1_cell.population	cd4((pos)|\+)?.?T(.?cell)?	CD4 T cell	CD4 T cells	CD4 T cell	in situ oligonucleotide	[HuGene-1_0-st] Affymetrix Human Gene 1.0 ST Array [hugene10st_Hs_ENTREZG_19.0.0]
GPL20171	GSE73482	GSE73482_series_matrix.txt.gz.anno.tsv	GSM1895717	characteristics_ch1_cell.type	cd4((pos)|\+)?.?T(.?cell)?	CD4 T cells iso	CD4 T cells	CD4 T cells isolated from PBMC	in situ oligonucleotide	[HuGene-1_0-st] Affymetrix Human Gene 1.0 ST Array [hugene10st_Hs_ENTREZG_19.0.0]
GPL20171	GSE73482	GSE73482_series_matrix.txt.gz.anno.tsv	GSM1895718	characteristics_ch1_cell.type	cd4((pos)|\+)?.?T(.?cell)?	CD4 T cells iso	CD4 T cells	CD4 T cells isolated from PBMC	in situ oligonucleotide	[HuGene-1_0-st] Affymetrix Human Gene 1.0 ST Array [hugene10st_Hs_ENTREZG_19.0.0]
GPL20171	GSE73482	GSE73482_series_matrix.txt.gz.anno.tsv	GSM1895719	characteristics_ch1_cell.type	cd4((pos)|\+)?.?T(.?cell)?	CD4 T cells iso	CD4 T cells	CD4 T cells isolated from PBMC	in situ oligonucleotide	[HuGene-1_0-st] Affymetrix Human Gene 1.0 ST Array [hugene10st_Hs_ENTREZG_19.0.0]
GPL20171	GSE73482	GSE73482_series_matrix.txt.gz.anno.tsv	GSM1895720	characteristics_ch1_cell.type	cd4((pos)|\+)?.?T(.?cell)?	CD4 T cells iso	CD4 T cells	CD4 T cells isolated from PBMC	in situ oligonucleotide	[HuGene-1_0-st] Affymetrix Human Gene 1.0 ST Array [hugene10st_Hs_ENTREZG_19.0.0]
GPL20171	GSE73482	GSE73482_series_matrix.txt.gz.anno.tsv	GSM1895721	characteristics_ch1_cell.type	cd4((pos)|\+)?.?T(.?cell)?	CD4 T cells iso	CD4 T cells	CD4 T cells isolated from PBMC	in situ oligonucleotide	[HuGene-1_0-st] Affymetrix Human Gene 1.0 ST Array [hugene10st_Hs_ENTREZG_19.0.0]
GPL20171	GSE73482	GSE73482_series_matrix.txt.gz.anno.tsv	GSM1895803	characteristics_ch1_cell.type	cd4((pos)|\+)?.?T(.?cell)?	CD4 T cells iso	CD4 T cells	CD4 T cells isolated from PBMC	in situ oligonucleotide	[HuGene-1_0-st] Affymetrix Human Gene 1.0 ST Array [hugene10st_Hs_ENTREZG_19.0.0]
GPL20171	GSE73482	GSE73482_series_matrix.txt.gz.anno.tsv	GSM1895804	characteristics_ch1_cell.type	cd4((pos)|\+)?.?T(.?cell)?	CD4 T cells iso	CD4 T cells	CD4 T cells isolated from PBMC	in situ oligonucleotide	[HuGene-1_0-st] Affymetrix Human Gene 1.0 ST Array [hugene10st_Hs_ENTREZG_19.0.0]
GPL20171	GSE86298	GSE86298_series_matrix.txt.gz.anno.tsv	GSM2299723	characteristics_ch1_cell.type	macrophage(?!.*progenitor)	ived macrophages	Macrophage	monocyte-derived macrophages	in situ oligonucleotide	[HuGene-1_0-st] Affymetrix Human Gene 1.0 ST Array [hugene10st_Hs_ENTREZG_19.0.0]
GPL20171	GSE73482	GSE73482_series_matrix.txt.gz.anno.tsv	GSM1895723	characteristics_ch1_cell.type	cd4((pos)|\+)?.?T(.?cell)?	CD4 T cells iso	CD4 T cells	CD4 T cells isolated from PBMC	in situ oligonucleotide	[HuGene-1_0-st] Affymetrix Human Gene 1.0 ST Array [hugene10st_Hs_ENTREZG_19.0.0]
GPL20171	GSE73482	GSE73482_series_matrix.txt.gz.anno.tsv	GSM1895724	characteristics_ch1_cell.type	cd4((pos)|\+)?.?T(.?cell)?	CD4 T cells iso	CD4 T cells	CD4 T cells isolated from PBMC	in situ oligonucleotide	[HuGene-1_0-st] Affymetrix Human Gene 1.0 ST Array [hugene10st_Hs_ENTREZG_19.0.0]
GPL20171	GSE73482	GSE73482_series_matrix.txt.gz.anno.tsv	GSM1895725	characteristics_ch1_cell.type	cd4((pos)|\+)?.?T(.?cell)?	CD4 T cells iso	CD4 T cells	CD4 T cells isolated from PBMC	in situ oligonucleotide	[HuGene-1_0-st] Affymetrix Human Gene 1.0 ST Array [hugene10st_Hs_ENTREZG_19.0.0]
GPL20171	GSE73482	GSE73482_series_matrix.txt.gz.anno.tsv	GSM1895726	characteristics_ch1_cell.type	cd4((pos)|\+)?.?T(.?cell)?	CD4 T cells iso	CD4 T cells	CD4 T cells isolated from PBMC	in situ oligonucleotide	[HuGene-1_0-st] Affymetrix Human Gene 1.0 ST Array [hugene10st_Hs_ENTREZG_19.0.0]
GPL20171	GSE86298	GSE86298_series_matrix.txt.gz.anno.tsv	GSM2299719	characteristics_ch1_cell.type	macrophage(?!.*progenitor)	ived macrophages	Macrophage	monocyte-derived macrophages	in situ oligonucleotide	[HuGene-1_0-st] Affymetrix Human Gene 1.0 ST Array [hugene10st_Hs_ENTREZG_19.0.0]
GPL20171	GSE70760	GSE70760_series_matrix.txt.gz.anno.tsv	GSM1817573	characteristics_ch1_cell.population	cd4((pos)|\+)?.?T(.?cell)?	CD4 T cell	CD4 T cells	CD4 T cell	in situ oligonucleotide	[HuGene-1_0-st] Affymetrix Human Gene 1.0 ST Array [hugene10st_Hs_ENTREZG_19.0.0]
GPL20171	GSE86298	GSE86298_series_matrix.txt.gz.anno.tsv	GSM2299717	characteristics_ch1_cell.type	macrophage(?!.*progenitor)	ived macrophages	Macrophage	monocyte-derived macrophages	in situ oligonucleotide	[HuGene-1_0-st] Affymetrix Human Gene 1.0 ST Array [hugene10st_Hs_ENTREZG_19.0.0]
GPL20171	GSE86298	GSE86298_series_matrix.txt.gz.anno.tsv	GSM2299718	characteristics_ch1_cell.type	macrophage(?!.*progenitor)	ived macrophages	Macrophage	monocyte-derived macrophages	in situ oligonucleotide	[HuGene-1_0-st] Affymetrix Human Gene 1.0 ST Array [hugene10st_Hs_ENTREZG_19.0.0]
GPL20171	GSE73482	GSE73482_series_matrix.txt.gz.anno.tsv	GSM1895722	characteristics_ch1_cell.type	cd4((pos)|\+)?.?T(.?cell)?	CD4 T cells iso	CD4 T cells	CD4 T cells isolated from PBMC	in situ oligonucleotide	[HuGene-1_0-st] Affymetrix Human Gene 1.0 ST Array [hugene10st_Hs_ENTREZG_19.0.0]
GPL20171	GSE86298	GSE86298_series_matrix.txt.gz.anno.tsv	GSM2299720	characteristics_ch1_cell.type	macrophage(?!.*progenitor)	ived macrophages	Macrophage	monocyte-derived macrophages	in situ oligonucleotide	[HuGene-1_0-st] Affymetrix Human Gene 1.0 ST Array [hugene10st_Hs_ENTREZG_19.0.0]
GPL20171	GSE86298	GSE86298_series_matrix.txt.gz.anno.tsv	GSM2299721	characteristics_ch1_cell.type	macrophage(?!.*progenitor)	ived macrophages	Macrophage	monocyte-derived macrophages	in situ oligonucleotide	[HuGene-1_0-st] Affymetrix Human Gene 1.0 ST Array [hugene10st_Hs_ENTREZG_19.0.0]
GPL20171	GSE86298	GSE86298_series_matrix.txt.gz.anno.tsv	GSM2299722	characteristics_ch1_cell.type	macrophage(?!.*progenitor)	ived macrophages	Macrophage	monocyte-derived macrophages	in situ oligonucleotide	[HuGene-1_0-st] Affymetrix Human Gene 1.0 ST Array [hugene10st_Hs_ENTREZG_19.0.0]
GPL20171	GSE73482	GSE73482_series_matrix.txt.gz.anno.tsv	GSM1895731	characteristics_ch1_cell.type	cd4((pos)|\+)?.?T(.?cell)?	CD4 T cells iso	CD4 T cells	CD4 T cells isolated from PBMC	in situ oligonucleotide	[HuGene-1_0-st] Affymetrix Human Gene 1.0 ST Array [hugene10st_Hs_ENTREZG_19.0.0]
GPL20171	GSE73482	GSE73482_series_matrix.txt.gz.anno.tsv	GSM1895732	characteristics_ch1_cell.type	cd4((pos)|\+)?.?T(.?cell)?	CD4 T cells iso	CD4 T cells	CD4 T cells isolated from PBMC	in situ oligonucleotide	[HuGene-1_0-st] Affymetrix Human Gene 1.0 ST Array [hugene10st_Hs_ENTREZG_19.0.0]
GPL20171	GSE73482	GSE73482_series_matrix.txt.gz.anno.tsv	GSM1895729	characteristics_ch1_cell.type	cd4((pos)|\+)?.?T(.?cell)?	CD4 T cells iso	CD4 T cells	CD4 T cells isolated from PBMC	in situ oligonucleotide	[HuGene-1_0-st] Affymetrix Human Gene 1.0 ST Array [hugene10st_Hs_ENTREZG_19.0.0]
GPL20171	GSE73482	GSE73482_series_matrix.txt.gz.anno.tsv	GSM1895730	characteristics_ch1_cell.type	cd4((pos)|\+)?.?T(.?cell)?	CD4 T cells iso	CD4 T cells	CD4 T cells isolated from PBMC	in situ oligonucleotide	[HuGene-1_0-st] Affymetrix Human Gene 1.0 ST Array [hugene10st_Hs_ENTREZG_19.0.0]
GPL20171	GSE70760	GSE70760_series_matrix.txt.gz.anno.tsv	GSM1817550	characteristics_ch1_cell.population	cd4((pos)|\+)?.?T(.?cell)?	CD4 T cell	CD4 T cells	CD4 T cell	in situ oligonucleotide	[HuGene-1_0-st] Affymetrix Human Gene 1.0 ST Array [hugene10st_Hs_ENTREZG_19.0.0]
GPL20171	GSE73482	GSE73482_series_matrix.txt.gz.anno.tsv	GSM1895733	characteristics_ch1_cell.type	cd4((pos)|\+)?.?T(.?cell)?	CD4 T cells iso	CD4 T cells	CD4 T cells isolated from PBMC	in situ oligonucleotide	[HuGene-1_0-st] Affymetrix Human Gene 1.0 ST Array [hugene10st_Hs_ENTREZG_19.0.0]
GPL20182	GSE71725	GSE71725-GPL20182_series_matrix.txt.gz.anno.tsv	GSM1843834	characteristics_ch1_cell.type	\bB.?cell	D10+ B cells	B cells	CD10+ B cells	in situ oligonucleotide	[HG-U133_Plus_2] Affymetrix Human Genome U133 Plus 2.0 Array [Gene Symbol Version]
GPL20182	GSE71725	GSE71725-GPL20182_series_matrix.txt.gz.anno.tsv	GSM1843836	characteristics_ch1_cell.type	\bB.?cell	D10+ B cells	B cells	CD10+ B cells	in situ oligonucleotide	[HG-U133_Plus_2] Affymetrix Human Genome U133 Plus 2.0 Array [Gene Symbol Version]
GPL20182	GSE71725	GSE71725-GPL20182_series_matrix.txt.gz.anno.tsv	GSM1843846	characteristics_ch1_cell.type	\bB.?cell	D10+ B cells	B cells	CD10+ B cells	in situ oligonucleotide	[HG-U133_Plus_2] Affymetrix Human Genome U133 Plus 2.0 Array [Gene Symbol Version]
GPL20182	GSE71725	GSE71725-GPL20182_series_matrix.txt.gz.anno.tsv	GSM1843850	characteristics_ch1_cell.type	\bB.?cell	D10+ B cells	B cells	CD10+ B cells	in situ oligonucleotide	[HG-U133_Plus_2] Affymetrix Human Genome U133 Plus 2.0 Array [Gene Symbol Version]
GPL20182	GSE71724	GSE71724_series_matrix.txt.gz.anno.tsv	GSM1843851	characteristics_ch1_cell.type	\bB.?cell	D10+ B cells	B cells	CD10+ B cells	in situ oligonucleotide	[HG-U133_Plus_2] Affymetrix Human Genome U133 Plus 2.0 Array [Gene Symbol Version]
GPL20182	GSE71725	GSE71725-GPL20182_series_matrix.txt.gz.anno.tsv	GSM1843835	characteristics_ch1_cell.type	\bB.?cell	D10+ B cells	B cells	CD10+ B cells	in situ oligonucleotide	[HG-U133_Plus_2] Affymetrix Human Genome U133 Plus 2.0 Array [Gene Symbol Version]
GPL20182	GSE71725	GSE71725-GPL20182_series_matrix.txt.gz.anno.tsv	GSM1843849	characteristics_ch1_cell.type	\bB.?cell	D10+ B cells	B cells	CD10+ B cells	in situ oligonucleotide	[HG-U133_Plus_2] Affymetrix Human Genome U133 Plus 2.0 Array [Gene Symbol Version]
GPL20182	GSE71724	GSE71724_series_matrix.txt.gz.anno.tsv	GSM1843850	characteristics_ch1_cell.type	\bB.?cell	D10+ B cells	B cells	CD10+ B cells	in situ oligonucleotide	[HG-U133_Plus_2] Affymetrix Human Genome U133 Plus 2.0 Array [Gene Symbol Version]
GPL20182	GSE71725	GSE71725-GPL20182_series_matrix.txt.gz.anno.tsv	GSM1680850	characteristics_ch1_inhibitor	NK(_|-|\b)	KK2+JNK	NK cells	IKK2+JNK	in situ oligonucleotide	[HG-U133_Plus_2] Affymetrix Human Genome U133 Plus 2.0 Array [Gene Symbol Version]
GPL20182	GSE71724	GSE71724_series_matrix.txt.gz.anno.tsv	GSM1843852	characteristics_ch1_cell.type	\bB.?cell	D10+ B cells	B cells	CD10+ B cells	in situ oligonucleotide	[HG-U133_Plus_2] Affymetrix Human Genome U133 Plus 2.0 Array [Gene Symbol Version]
GPL20182	GSE71724	GSE71724_series_matrix.txt.gz.anno.tsv	GSM1843853	characteristics_ch1_cell.type	\bB.?cell	D10+ B cells	B cells	CD10+ B cells	in situ oligonucleotide	[HG-U133_Plus_2] Affymetrix Human Genome U133 Plus 2.0 Array [Gene Symbol Version]
GPL20182	GSE71725	GSE71725-GPL20182_series_matrix.txt.gz.anno.tsv	GSM1680849	characteristics_ch1_inhibitor	NK(_|-|\b)	p38+JNK	NK cells	Ikk2+p38+JNK	in situ oligonucleotide	[HG-U133_Plus_2] Affymetrix Human Genome U133 Plus 2.0 Array [Gene Symbol Version]
GPL20182	GSE71725	GSE71725-GPL20182_series_matrix.txt.gz.anno.tsv	GSM1843840	characteristics_ch1_cell.type	\bB.?cell	D10+ B cells	B cells	CD10+ B cells	in situ oligonucleotide	[HG-U133_Plus_2] Affymetrix Human Genome U133 Plus 2.0 Array [Gene Symbol Version]
GPL20182	GSE71725	GSE71725-GPL20182_series_matrix.txt.gz.anno.tsv	GSM1680860	characteristics_ch1_inhibitor	NK(_|-|\b)	KK2+JNK	NK cells	IKK2+JNK	in situ oligonucleotide	[HG-U133_Plus_2] Affymetrix Human Genome U133 Plus 2.0 Array [Gene Symbol Version]
GPL20182	GSE71725	GSE71725-GPL20182_series_matrix.txt.gz.anno.tsv	GSM1843843	characteristics_ch1_cell.type	\bB.?cell	D10+ B cells	B cells	CD10+ B cells	in situ oligonucleotide	[HG-U133_Plus_2] Affymetrix Human Genome U133 Plus 2.0 Array [Gene Symbol Version]
GPL20182	GSE71725	GSE71725-GPL20182_series_matrix.txt.gz.anno.tsv	GSM1843851	characteristics_ch1_cell.type	\bB.?cell	D10+ B cells	B cells	CD10+ B cells	in situ oligonucleotide	[HG-U133_Plus_2] Affymetrix Human Genome U133 Plus 2.0 Array [Gene Symbol Version]
GPL20182	GSE86273	GSE86273_series_matrix.txt.gz.anno.tsv	GSM2299274	characteristics_ch1_cell.type	\bfibroblast	rmal fibroblasts	fibroblast	human dermal fibroblasts	in situ oligonucleotide	[HG-U133_Plus_2] Affymetrix Human Genome U133 Plus 2.0 Array [Gene Symbol Version]
GPL20182	GSE86273	GSE86273_series_matrix.txt.gz.anno.tsv	GSM2299275	characteristics_ch1_cell.type	\bfibroblast	rmal fibroblasts	fibroblast	human dermal fibroblasts	in situ oligonucleotide	[HG-U133_Plus_2] Affymetrix Human Genome U133 Plus 2.0 Array [Gene Symbol Version]
GPL20182	GSE71725	GSE71725-GPL20182_series_matrix.txt.gz.anno.tsv	GSM1843847	characteristics_ch1_cell.type	\bB.?cell	D10+ B cells	B cells	CD10+ B cells	in situ oligonucleotide	[HG-U133_Plus_2] Affymetrix Human Genome U133 Plus 2.0 Array [Gene Symbol Version]
GPL20182	GSE71725	GSE71725-GPL20182_series_matrix.txt.gz.anno.tsv	GSM1843848	characteristics_ch1_cell.type	\bB.?cell	D10+ B cells	B cells	CD10+ B cells	in situ oligonucleotide	[HG-U133_Plus_2] Affymetrix Human Genome U133 Plus 2.0 Array [Gene Symbol Version]
GPL20182	GSE68761	GSE68761_series_matrix.txt.gz.anno.tsv	GSM1680821	characteristics_ch1_inhibitor	NK(_|-|\b)	p38+JNK	NK cells	Ikk2+p38+JNK	in situ oligonucleotide	[HG-U133_Plus_2] Affymetrix Human Genome U133 Plus 2.0 Array [Gene Symbol Version]
GPL20182	GSE71724	GSE71724_series_matrix.txt.gz.anno.tsv	GSM1843840	characteristics_ch1_cell.type	\bB.?cell	D10+ B cells	B cells	CD10+ B cells	in situ oligonucleotide	[HG-U133_Plus_2] Affymetrix Human Genome U133 Plus 2.0 Array [Gene Symbol Version]
GPL20182	GSE68761	GSE68761_series_matrix.txt.gz.anno.tsv	GSM1680822	characteristics_ch1_inhibitor	NK(_|-|\b)	p38+JNK	NK cells	Ikk2+p38+JNK	in situ oligonucleotide	[HG-U133_Plus_2] Affymetrix Human Genome U133 Plus 2.0 Array [Gene Symbol Version]
GPL20182	GSE71725	GSE71725-GPL20182_series_matrix.txt.gz.anno.tsv	GSM1843837	characteristics_ch1_cell.type	\bB.?cell	D10+ B cells	B cells	CD10+ B cells	in situ oligonucleotide	[HG-U133_Plus_2] Affymetrix Human Genome U133 Plus 2.0 Array [Gene Symbol Version]
GPL20182	GSE71724	GSE71724_series_matrix.txt.gz.anno.tsv	GSM1843844	characteristics_ch1_cell.type	\bB.?cell	D10+ B cells	B cells	CD10+ B cells	in situ oligonucleotide	[HG-U133_Plus_2] Affymetrix Human Genome U133 Plus 2.0 Array [Gene Symbol Version]
GPL20182	GSE71724	GSE71724_series_matrix.txt.gz.anno.tsv	GSM1843845	characteristics_ch1_cell.type	\bB.?cell	D10+ B cells	B cells	CD10+ B cells	in situ oligonucleotide	[HG-U133_Plus_2] Affymetrix Human Genome U133 Plus 2.0 Array [Gene Symbol Version]
GPL20182	GSE71724	GSE71724_series_matrix.txt.gz.anno.tsv	GSM1843846	characteristics_ch1_cell.type	\bB.?cell	D10+ B cells	B cells	CD10+ B cells	in situ oligonucleotide	[HG-U133_Plus_2] Affymetrix Human Genome U133 Plus 2.0 Array [Gene Symbol Version]
GPL20182	GSE71724	GSE71724_series_matrix.txt.gz.anno.tsv	GSM1843847	characteristics_ch1_cell.type	\bB.?cell	D10+ B cells	B cells	CD10+ B cells	in situ oligonucleotide	[HG-U133_Plus_2] Affymetrix Human Genome U133 Plus 2.0 Array [Gene Symbol Version]
GPL20182	GSE71725	GSE71725-GPL20182_series_matrix.txt.gz.anno.tsv	GSM1843845	characteristics_ch1_cell.type	\bB.?cell	D10+ B cells	B cells	CD10+ B cells	in situ oligonucleotide	[HG-U133_Plus_2] Affymetrix Human Genome U133 Plus 2.0 Array [Gene Symbol Version]
GPL20182	GSE71725	GSE71725-GPL20182_series_matrix.txt.gz.anno.tsv	GSM1680833	characteristics_ch1_inhibitor	NK(_|-|\b)	p38+JNK	NK cells	p38+JNK	in situ oligonucleotide	[HG-U133_Plus_2] Affymetrix Human Genome U133 Plus 2.0 Array [Gene Symbol Version]
GPL20182	GSE71725	GSE71725-GPL20182_series_matrix.txt.gz.anno.tsv	GSM1680834	characteristics_ch1_inhibitor	NK(_|-|\b)	p38+JNK	NK cells	p38+JNK	in situ oligonucleotide	[HG-U133_Plus_2] Affymetrix Human Genome U133 Plus 2.0 Array [Gene Symbol Version]
GPL20182	GSE71725	GSE71725-GPL20182_series_matrix.txt.gz.anno.tsv	GSM1680835	characteristics_ch1_inhibitor	NK(_|-|\b)	JNK	NK cells	JNK	in situ oligonucleotide	[HG-U133_Plus_2] Affymetrix Human Genome U133 Plus 2.0 Array [Gene Symbol Version]
GPL20182	GSE71725	GSE71725-GPL20182_series_matrix.txt.gz.anno.tsv	GSM1680844	characteristics_ch1_inhibitor	NK(_|-|\b)	p38+JNK	NK cells	p38+JNK	in situ oligonucleotide	[HG-U133_Plus_2] Affymetrix Human Genome U133 Plus 2.0 Array [Gene Symbol Version]
GPL20182	GSE71725	GSE71725-GPL20182_series_matrix.txt.gz.anno.tsv	GSM1680845	characteristics_ch1_inhibitor	NK(_|-|\b)	JNK	NK cells	JNK	in situ oligonucleotide	[HG-U133_Plus_2] Affymetrix Human Genome U133 Plus 2.0 Array [Gene Symbol Version]
GPL20182	GSE86273	GSE86273_series_matrix.txt.gz.anno.tsv	GSM2299273	characteristics_ch1_cell.type	\bfibroblast	rmal fibroblasts	fibroblast	human dermal fibroblasts	in situ oligonucleotide	[HG-U133_Plus_2] Affymetrix Human Genome U133 Plus 2.0 Array [Gene Symbol Version]
GPL20182	GSE71724	GSE71724_series_matrix.txt.gz.anno.tsv	GSM1843841	characteristics_ch1_cell.type	\bB.?cell	D10+ B cells	B cells	CD10+ B cells	in situ oligonucleotide	[HG-U133_Plus_2] Affymetrix Human Genome U133 Plus 2.0 Array [Gene Symbol Version]
GPL20182	GSE68761	GSE68761_series_matrix.txt.gz.anno.tsv	GSM1680823	characteristics_ch1_inhibitor	NK(_|-|\b)	KK2+JNK	NK cells	IKK2+JNK	in situ oligonucleotide	[HG-U133_Plus_2] Affymetrix Human Genome U133 Plus 2.0 Array [Gene Symbol Version]
GPL20182	GSE71725	GSE71725-GPL20182_series_matrix.txt.gz.anno.tsv	GSM1680862	characteristics_ch1_inhibitor	NK(_|-|\b)	p38+JNK	NK cells	p38+JNK	in situ oligonucleotide	[HG-U133_Plus_2] Affymetrix Human Genome U133 Plus 2.0 Array [Gene Symbol Version]
GPL20182	GSE71725	GSE71725-GPL20182_series_matrix.txt.gz.anno.tsv	GSM1680864	characteristics_ch1_inhibitor	NK(_|-|\b)	p38+JNK	NK cells	p38+JNK	in situ oligonucleotide	[HG-U133_Plus_2] Affymetrix Human Genome U133 Plus 2.0 Array [Gene Symbol Version]
GPL20182	GSE71725	GSE71725-GPL20182_series_matrix.txt.gz.anno.tsv	GSM1680868	characteristics_ch1_inhibitor	NK(_|-|\b)	p38+JNK	NK cells	Ikk2+p38+JNK	in situ oligonucleotide	[HG-U133_Plus_2] Affymetrix Human Genome U133 Plus 2.0 Array [Gene Symbol Version]
GPL20182	GSE71725	GSE71725-GPL20182_series_matrix.txt.gz.anno.tsv	GSM1843841	characteristics_ch1_cell.type	\bB.?cell	D10+ B cells	B cells	CD10+ B cells	in situ oligonucleotide	[HG-U133_Plus_2] Affymetrix Human Genome U133 Plus 2.0 Array [Gene Symbol Version]
GPL20182	GSE71724	GSE71724_series_matrix.txt.gz.anno.tsv	GSM1843849	characteristics_ch1_cell.type	\bB.?cell	D10+ B cells	B cells	CD10+ B cells	in situ oligonucleotide	[HG-U133_Plus_2] Affymetrix Human Genome U133 Plus 2.0 Array [Gene Symbol Version]
GPL20182	GSE71725	GSE71725-GPL20182_series_matrix.txt.gz.anno.tsv	GSM1843844	characteristics_ch1_cell.type	\bB.?cell	D10+ B cells	B cells	CD10+ B cells	in situ oligonucleotide	[HG-U133_Plus_2] Affymetrix Human Genome U133 Plus 2.0 Array [Gene Symbol Version]
GPL20182	GSE68761	GSE68761_series_matrix.txt.gz.anno.tsv	GSM1680810	characteristics_ch1_inhibitor	NK(_|-|\b)	JNK	NK cells	JNK	in situ oligonucleotide	[HG-U133_Plus_2] Affymetrix Human Genome U133 Plus 2.0 Array [Gene Symbol Version]
GPL20182	GSE68761	GSE68761_series_matrix.txt.gz.anno.tsv	GSM1680811	characteristics_ch1_inhibitor	NK(_|-|\b)	JNK	NK cells	JNK	in situ oligonucleotide	[HG-U133_Plus_2] Affymetrix Human Genome U133 Plus 2.0 Array [Gene Symbol Version]
GPL20182	GSE68761	GSE68761_series_matrix.txt.gz.anno.tsv	GSM1680812	characteristics_ch1_inhibitor	NK(_|-|\b)	JNK	NK cells	JNK	in situ oligonucleotide	[HG-U133_Plus_2] Affymetrix Human Genome U133 Plus 2.0 Array [Gene Symbol Version]
GPL20182	GSE68761	GSE68761_series_matrix.txt.gz.anno.tsv	GSM1680815	characteristics_ch1_inhibitor	NK(_|-|\b)	KK2+JNK	NK cells	IKK2+JNK	in situ oligonucleotide	[HG-U133_Plus_2] Affymetrix Human Genome U133 Plus 2.0 Array [Gene Symbol Version]
GPL20182	GSE68761	GSE68761_series_matrix.txt.gz.anno.tsv	GSM1680844	characteristics_ch1_inhibitor	NK(_|-|\b)	p38+JNK	NK cells	p38+JNK	in situ oligonucleotide	[HG-U133_Plus_2] Affymetrix Human Genome U133 Plus 2.0 Array [Gene Symbol Version]
GPL20182	GSE68761	GSE68761_series_matrix.txt.gz.anno.tsv	GSM1680845	characteristics_ch1_inhibitor	NK(_|-|\b)	JNK	NK cells	JNK	in situ oligonucleotide	[HG-U133_Plus_2] Affymetrix Human Genome U133 Plus 2.0 Array [Gene Symbol Version]
GPL20182	GSE68761	GSE68761_series_matrix.txt.gz.anno.tsv	GSM1680849	characteristics_ch1_inhibitor	NK(_|-|\b)	p38+JNK	NK cells	Ikk2+p38+JNK	in situ oligonucleotide	[HG-U133_Plus_2] Affymetrix Human Genome U133 Plus 2.0 Array [Gene Symbol Version]
GPL20182	GSE71724	GSE71724_series_matrix.txt.gz.anno.tsv	GSM1843842	characteristics_ch1_cell.type	\bB.?cell	D10+ B cells	B cells	CD10+ B cells	in situ oligonucleotide	[HG-U133_Plus_2] Affymetrix Human Genome U133 Plus 2.0 Array [Gene Symbol Version]
GPL20182	GSE71724	GSE71724_series_matrix.txt.gz.anno.tsv	GSM1843843	characteristics_ch1_cell.type	\bB.?cell	D10+ B cells	B cells	CD10+ B cells	in situ oligonucleotide	[HG-U133_Plus_2] Affymetrix Human Genome U133 Plus 2.0 Array [Gene Symbol Version]
GPL20182	GSE68761	GSE68761_series_matrix.txt.gz.anno.tsv	GSM1680824	characteristics_ch1_inhibitor	NK(_|-|\b)	KK2+JNK	NK cells	IKK2+JNK	in situ oligonucleotide	[HG-U133_Plus_2] Affymetrix Human Genome U133 Plus 2.0 Array [Gene Symbol Version]
GPL20182	GSE71724	GSE71724_series_matrix.txt.gz.anno.tsv	GSM1843834	characteristics_ch1_cell.type	\bB.?cell	D10+ B cells	B cells	CD10+ B cells	in situ oligonucleotide	[HG-U133_Plus_2] Affymetrix Human Genome U133 Plus 2.0 Array [Gene Symbol Version]
GPL20182	GSE71725	GSE71725-GPL20182_series_matrix.txt.gz.anno.tsv	GSM1843842	characteristics_ch1_cell.type	\bB.?cell	D10+ B cells	B cells	CD10+ B cells	in situ oligonucleotide	[HG-U133_Plus_2] Affymetrix Human Genome U133 Plus 2.0 Array [Gene Symbol Version]
GPL20182	GSE71724	GSE71724_series_matrix.txt.gz.anno.tsv	GSM1843835	characteristics_ch1_cell.type	\bB.?cell	D10+ B cells	B cells	CD10+ B cells	in situ oligonucleotide	[HG-U133_Plus_2] Affymetrix Human Genome U133 Plus 2.0 Array [Gene Symbol Version]
GPL20182	GSE71724	GSE71724_series_matrix.txt.gz.anno.tsv	GSM1843836	characteristics_ch1_cell.type	\bB.?cell	D10+ B cells	B cells	CD10+ B cells	in situ oligonucleotide	[HG-U133_Plus_2] Affymetrix Human Genome U133 Plus 2.0 Array [Gene Symbol Version]
GPL20182	GSE71724	GSE71724_series_matrix.txt.gz.anno.tsv	GSM1843837	characteristics_ch1_cell.type	\bB.?cell	D10+ B cells	B cells	CD10+ B cells	in situ oligonucleotide	[HG-U133_Plus_2] Affymetrix Human Genome U133 Plus 2.0 Array [Gene Symbol Version]
GPL20182	GSE71724	GSE71724_series_matrix.txt.gz.anno.tsv	GSM1843838	characteristics_ch1_cell.type	\bB.?cell	D10+ B cells	B cells	CD10+ B cells	in situ oligonucleotide	[HG-U133_Plus_2] Affymetrix Human Genome U133 Plus 2.0 Array [Gene Symbol Version]
GPL20182	GSE71724	GSE71724_series_matrix.txt.gz.anno.tsv	GSM1843839	characteristics_ch1_cell.type	\bB.?cell	D10+ B cells	B cells	CD10+ B cells	in situ oligonucleotide	[HG-U133_Plus_2] Affymetrix Human Genome U133 Plus 2.0 Array [Gene Symbol Version]
GPL20182	GSE68761	GSE68761_series_matrix.txt.gz.anno.tsv	GSM1680862	characteristics_ch1_inhibitor	NK(_|-|\b)	p38+JNK	NK cells	p38+JNK	in situ oligonucleotide	[HG-U133_Plus_2] Affymetrix Human Genome U133 Plus 2.0 Array [Gene Symbol Version]
GPL20182	GSE68761	GSE68761_series_matrix.txt.gz.anno.tsv	GSM1680868	characteristics_ch1_inhibitor	NK(_|-|\b)	p38+JNK	NK cells	Ikk2+p38+JNK	in situ oligonucleotide	[HG-U133_Plus_2] Affymetrix Human Genome U133 Plus 2.0 Array [Gene Symbol Version]
GPL20182	GSE71725	GSE71725-GPL20182_series_matrix.txt.gz.anno.tsv	GSM1843852	characteristics_ch1_cell.type	\bB.?cell	D10+ B cells	B cells	CD10+ B cells	in situ oligonucleotide	[HG-U133_Plus_2] Affymetrix Human Genome U133 Plus 2.0 Array [Gene Symbol Version]
GPL20182	GSE68761	GSE68761_series_matrix.txt.gz.anno.tsv	GSM1680850	characteristics_ch1_inhibitor	NK(_|-|\b)	KK2+JNK	NK cells	IKK2+JNK	in situ oligonucleotide	[HG-U133_Plus_2] Affymetrix Human Genome U133 Plus 2.0 Array [Gene Symbol Version]
GPL20182	GSE71724	GSE71724_series_matrix.txt.gz.anno.tsv	GSM1843848	characteristics_ch1_cell.type	\bB.?cell	D10+ B cells	B cells	CD10+ B cells	in situ oligonucleotide	[HG-U133_Plus_2] Affymetrix Human Genome U133 Plus 2.0 Array [Gene Symbol Version]
GPL20182	GSE71725	GSE71725-GPL20182_series_matrix.txt.gz.anno.tsv	GSM1680828	characteristics_ch1_inhibitor	NK(_|-|\b)	p38+JNK	NK cells	Ikk2+p38+JNK	in situ oligonucleotide	[HG-U133_Plus_2] Affymetrix Human Genome U133 Plus 2.0 Array [Gene Symbol Version]
GPL20182	GSE68761	GSE68761_series_matrix.txt.gz.anno.tsv	GSM1680870	characteristics_ch1_inhibitor	NK(_|-|\b)	p38+JNK	NK cells	p38+JNK	in situ oligonucleotide	[HG-U133_Plus_2] Affymetrix Human Genome U133 Plus 2.0 Array [Gene Symbol Version]
GPL20182	GSE68761	GSE68761_series_matrix.txt.gz.anno.tsv	GSM1680883	characteristics_ch1_inhibitor	NK(_|-|\b)	KK2+JNK	NK cells	IKK2+JNK	in situ oligonucleotide	[HG-U133_Plus_2] Affymetrix Human Genome U133 Plus 2.0 Array [Gene Symbol Version]
GPL20182	GSE86273	GSE86273_series_matrix.txt.gz.anno.tsv	GSM2299272	characteristics_ch1_cell.type	\bfibroblast	rmal fibroblasts	fibroblast	human dermal fibroblasts	in situ oligonucleotide	[HG-U133_Plus_2] Affymetrix Human Genome U133 Plus 2.0 Array [Gene Symbol Version]
GPL20182	GSE71725	GSE71725-GPL20182_series_matrix.txt.gz.anno.tsv	GSM1680805	characteristics_ch1_inhibitor	NK(_|-|\b)	JNK	NK cells	JNK	in situ oligonucleotide	[HG-U133_Plus_2] Affymetrix Human Genome U133 Plus 2.0 Array [Gene Symbol Version]
GPL20182	GSE71725	GSE71725-GPL20182_series_matrix.txt.gz.anno.tsv	GSM1680829	characteristics_ch1_inhibitor	NK(_|-|\b)	p38+JNK	NK cells	Ikk2+p38+JNK	in situ oligonucleotide	[HG-U133_Plus_2] Affymetrix Human Genome U133 Plus 2.0 Array [Gene Symbol Version]
GPL20182	GSE86273	GSE86273_series_matrix.txt.gz.anno.tsv	GSM2299271	characteristics_ch1_cell.type	\bfibroblast	rmal fibroblasts	fibroblast	human dermal fibroblasts	in situ oligonucleotide	[HG-U133_Plus_2] Affymetrix Human Genome U133 Plus 2.0 Array [Gene Symbol Version]
GPL20182	GSE71725	GSE71725-GPL20182_series_matrix.txt.gz.anno.tsv	GSM1843853	characteristics_ch1_cell.type	\bB.?cell	D10+ B cells	B cells	CD10+ B cells	in situ oligonucleotide	[HG-U133_Plus_2] Affymetrix Human Genome U133 Plus 2.0 Array [Gene Symbol Version]
GPL20182	GSE71725	GSE71725-GPL20182_series_matrix.txt.gz.anno.tsv	GSM1843839	characteristics_ch1_cell.type	\bB.?cell	D10+ B cells	B cells	CD10+ B cells	in situ oligonucleotide	[HG-U133_Plus_2] Affymetrix Human Genome U133 Plus 2.0 Array [Gene Symbol Version]
GPL20182	GSE68761	GSE68761_series_matrix.txt.gz.anno.tsv	GSM1680864	characteristics_ch1_inhibitor	NK(_|-|\b)	p38+JNK	NK cells	p38+JNK	in situ oligonucleotide	[HG-U133_Plus_2] Affymetrix Human Genome U133 Plus 2.0 Array [Gene Symbol Version]
GPL20182	GSE71725	GSE71725-GPL20182_series_matrix.txt.gz.anno.tsv	GSM1680812	characteristics_ch1_inhibitor	NK(_|-|\b)	JNK	NK cells	JNK	in situ oligonucleotide	[HG-U133_Plus_2] Affymetrix Human Genome U133 Plus 2.0 Array [Gene Symbol Version]
GPL20182	GSE71725	GSE71725-GPL20182_series_matrix.txt.gz.anno.tsv	GSM1843838	characteristics_ch1_cell.type	\bB.?cell	D10+ B cells	B cells	CD10+ B cells	in situ oligonucleotide	[HG-U133_Plus_2] Affymetrix Human Genome U133 Plus 2.0 Array [Gene Symbol Version]
GPL20182	GSE68761	GSE68761_series_matrix.txt.gz.anno.tsv	GSM1680835	characteristics_ch1_inhibitor	NK(_|-|\b)	JNK	NK cells	JNK	in situ oligonucleotide	[HG-U133_Plus_2] Affymetrix Human Genome U133 Plus 2.0 Array [Gene Symbol Version]
GPL20182	GSE68761	GSE68761_series_matrix.txt.gz.anno.tsv	GSM1680809	characteristics_ch1_inhibitor	NK(_|-|\b)	JNK	NK cells	JNK	in situ oligonucleotide	[HG-U133_Plus_2] Affymetrix Human Genome U133 Plus 2.0 Array [Gene Symbol Version]
GPL20182	GSE86273	GSE86273_series_matrix.txt.gz.anno.tsv	GSM2299270	characteristics_ch1_cell.type	\bfibroblast	rmal fibroblasts	fibroblast	human dermal fibroblasts	in situ oligonucleotide	[HG-U133_Plus_2] Affymetrix Human Genome U133 Plus 2.0 Array [Gene Symbol Version]
GPL20182	GSE68761	GSE68761_series_matrix.txt.gz.anno.tsv	GSM1680834	characteristics_ch1_inhibitor	NK(_|-|\b)	p38+JNK	NK cells	p38+JNK	in situ oligonucleotide	[HG-U133_Plus_2] Affymetrix Human Genome U133 Plus 2.0 Array [Gene Symbol Version]
GPL20182	GSE71725	GSE71725-GPL20182_series_matrix.txt.gz.anno.tsv	GSM1680815	characteristics_ch1_inhibitor	NK(_|-|\b)	KK2+JNK	NK cells	IKK2+JNK	in situ oligonucleotide	[HG-U133_Plus_2] Affymetrix Human Genome U133 Plus 2.0 Array [Gene Symbol Version]
GPL20182	GSE68761	GSE68761_series_matrix.txt.gz.anno.tsv	GSM1680828	characteristics_ch1_inhibitor	NK(_|-|\b)	p38+JNK	NK cells	Ikk2+p38+JNK	in situ oligonucleotide	[HG-U133_Plus_2] Affymetrix Human Genome U133 Plus 2.0 Array [Gene Symbol Version]
GPL20182	GSE68761	GSE68761_series_matrix.txt.gz.anno.tsv	GSM1680860	characteristics_ch1_inhibitor	NK(_|-|\b)	KK2+JNK	NK cells	IKK2+JNK	in situ oligonucleotide	[HG-U133_Plus_2] Affymetrix Human Genome U133 Plus 2.0 Array [Gene Symbol Version]
GPL20182	GSE71725	GSE71725-GPL20182_series_matrix.txt.gz.anno.tsv	GSM1680811	characteristics_ch1_inhibitor	NK(_|-|\b)	JNK	NK cells	JNK	in situ oligonucleotide	[HG-U133_Plus_2] Affymetrix Human Genome U133 Plus 2.0 Array [Gene Symbol Version]
GPL20182	GSE71725	GSE71725-GPL20182_series_matrix.txt.gz.anno.tsv	GSM1680824	characteristics_ch1_inhibitor	NK(_|-|\b)	KK2+JNK	NK cells	IKK2+JNK	in situ oligonucleotide	[HG-U133_Plus_2] Affymetrix Human Genome U133 Plus 2.0 Array [Gene Symbol Version]
GPL20182	GSE71725	GSE71725-GPL20182_series_matrix.txt.gz.anno.tsv	GSM1680810	characteristics_ch1_inhibitor	NK(_|-|\b)	JNK	NK cells	JNK	in situ oligonucleotide	[HG-U133_Plus_2] Affymetrix Human Genome U133 Plus 2.0 Array [Gene Symbol Version]
GPL20182	GSE68761	GSE68761_series_matrix.txt.gz.anno.tsv	GSM1680829	characteristics_ch1_inhibitor	NK(_|-|\b)	p38+JNK	NK cells	Ikk2+p38+JNK	in situ oligonucleotide	[HG-U133_Plus_2] Affymetrix Human Genome U133 Plus 2.0 Array [Gene Symbol Version]
GPL20182	GSE68761	GSE68761_series_matrix.txt.gz.anno.tsv	GSM1680833	characteristics_ch1_inhibitor	NK(_|-|\b)	p38+JNK	NK cells	p38+JNK	in situ oligonucleotide	[HG-U133_Plus_2] Affymetrix Human Genome U133 Plus 2.0 Array [Gene Symbol Version]
GPL20182	GSE71725	GSE71725-GPL20182_series_matrix.txt.gz.anno.tsv	GSM1680809	characteristics_ch1_inhibitor	NK(_|-|\b)	JNK	NK cells	JNK	in situ oligonucleotide	[HG-U133_Plus_2] Affymetrix Human Genome U133 Plus 2.0 Array [Gene Symbol Version]
GPL20182	GSE68761	GSE68761_series_matrix.txt.gz.anno.tsv	GSM1680805	characteristics_ch1_inhibitor	NK(_|-|\b)	JNK	NK cells	JNK	in situ oligonucleotide	[HG-U133_Plus_2] Affymetrix Human Genome U133 Plus 2.0 Array [Gene Symbol Version]
GPL20182	GSE71725	GSE71725-GPL20182_series_matrix.txt.gz.anno.tsv	GSM1680821	characteristics_ch1_inhibitor	NK(_|-|\b)	p38+JNK	NK cells	Ikk2+p38+JNK	in situ oligonucleotide	[HG-U133_Plus_2] Affymetrix Human Genome U133 Plus 2.0 Array [Gene Symbol Version]
GPL20182	GSE71725	GSE71725-GPL20182_series_matrix.txt.gz.anno.tsv	GSM1680822	characteristics_ch1_inhibitor	NK(_|-|\b)	p38+JNK	NK cells	Ikk2+p38+JNK	in situ oligonucleotide	[HG-U133_Plus_2] Affymetrix Human Genome U133 Plus 2.0 Array [Gene Symbol Version]
GPL20182	GSE71725	GSE71725-GPL20182_series_matrix.txt.gz.anno.tsv	GSM1680823	characteristics_ch1_inhibitor	NK(_|-|\b)	KK2+JNK	NK cells	IKK2+JNK	in situ oligonucleotide	[HG-U133_Plus_2] Affymetrix Human Genome U133 Plus 2.0 Array [Gene Symbol Version]
GPL20182	GSE71725	GSE71725-GPL20182_series_matrix.txt.gz.anno.tsv	GSM1680870	characteristics_ch1_inhibitor	NK(_|-|\b)	p38+JNK	NK cells	p38+JNK	in situ oligonucleotide	[HG-U133_Plus_2] Affymetrix Human Genome U133 Plus 2.0 Array [Gene Symbol Version]
GPL20182	GSE71725	GSE71725-GPL20182_series_matrix.txt.gz.anno.tsv	GSM1680883	characteristics_ch1_inhibitor	NK(_|-|\b)	KK2+JNK	NK cells	IKK2+JNK	in situ oligonucleotide	[HG-U133_Plus_2] Affymetrix Human Genome U133 Plus 2.0 Array [Gene Symbol Version]
GPL20880	GSE72619	GSE72619_series_matrix.txt.gz.anno.tsv	GSM1866597	characteristics_ch1_cell.type	\bfibroblast	mary fibroblast	fibroblast	primary fibroblast	in situ oligonucleotide	[HuGene-1_1-st] Affymetrix Human Gene 1.1 ST Array [HuGene11st_Hs_ENTREZG_18.0.0]
GPL20880	GSE72619	GSE72619_series_matrix.txt.gz.anno.tsv	GSM1866594	characteristics_ch1_cell.type	\bfibroblast	mary fibroblast	fibroblast	primary fibroblast	in situ oligonucleotide	[HuGene-1_1-st] Affymetrix Human Gene 1.1 ST Array [HuGene11st_Hs_ENTREZG_18.0.0]
GPL20880	GSE72620	GSE72620-GPL20880_series_matrix.txt.gz.anno.tsv	GSM1866599	characteristics_ch1_cell.type	\bfibroblast	mary fibroblast	fibroblast	primary fibroblast	in situ oligonucleotide	[HuGene-1_1-st] Affymetrix Human Gene 1.1 ST Array [HuGene11st_Hs_ENTREZG_18.0.0]
GPL20880	GSE72620	GSE72620-GPL20880_series_matrix.txt.gz.anno.tsv	GSM1866601	characteristics_ch1_cell.type	\bfibroblast	mary fibroblast	fibroblast	primary fibroblast	in situ oligonucleotide	[HuGene-1_1-st] Affymetrix Human Gene 1.1 ST Array [HuGene11st_Hs_ENTREZG_18.0.0]
GPL20880	GSE72619	GSE72619_series_matrix.txt.gz.anno.tsv	GSM1866595	characteristics_ch1_cell.type	\bfibroblast	mary fibroblast	fibroblast	primary fibroblast	in situ oligonucleotide	[HuGene-1_1-st] Affymetrix Human Gene 1.1 ST Array [HuGene11st_Hs_ENTREZG_18.0.0]
GPL20880	GSE72619	GSE72619_series_matrix.txt.gz.anno.tsv	GSM1866596	characteristics_ch1_cell.type	\bfibroblast	mary fibroblast	fibroblast	primary fibroblast	in situ oligonucleotide	[HuGene-1_1-st] Affymetrix Human Gene 1.1 ST Array [HuGene11st_Hs_ENTREZG_18.0.0]
GPL20880	GSE72620	GSE72620-GPL20880_series_matrix.txt.gz.anno.tsv	GSM1866595	characteristics_ch1_cell.type	\bfibroblast	mary fibroblast	fibroblast	primary fibroblast	in situ oligonucleotide	[HuGene-1_1-st] Affymetrix Human Gene 1.1 ST Array [HuGene11st_Hs_ENTREZG_18.0.0]
GPL20880	GSE72619	GSE72619_series_matrix.txt.gz.anno.tsv	GSM1866599	characteristics_ch1_cell.type	\bfibroblast	mary fibroblast	fibroblast	primary fibroblast	in situ oligonucleotide	[HuGene-1_1-st] Affymetrix Human Gene 1.1 ST Array [HuGene11st_Hs_ENTREZG_18.0.0]
GPL20880	GSE72620	GSE72620-GPL20880_series_matrix.txt.gz.anno.tsv	GSM1866596	characteristics_ch1_cell.type	\bfibroblast	mary fibroblast	fibroblast	primary fibroblast	in situ oligonucleotide	[HuGene-1_1-st] Affymetrix Human Gene 1.1 ST Array [HuGene11st_Hs_ENTREZG_18.0.0]
GPL20880	GSE72620	GSE72620-GPL20880_series_matrix.txt.gz.anno.tsv	GSM1866594	characteristics_ch1_cell.type	\bfibroblast	mary fibroblast	fibroblast	primary fibroblast	in situ oligonucleotide	[HuGene-1_1-st] Affymetrix Human Gene 1.1 ST Array [HuGene11st_Hs_ENTREZG_18.0.0]
GPL20880	GSE72620	GSE72620-GPL20880_series_matrix.txt.gz.anno.tsv	GSM1866598	characteristics_ch1_cell.type	\bfibroblast	mary fibroblast	fibroblast	primary fibroblast	in situ oligonucleotide	[HuGene-1_1-st] Affymetrix Human Gene 1.1 ST Array [HuGene11st_Hs_ENTREZG_18.0.0]
GPL20880	GSE72620	GSE72620-GPL20880_series_matrix.txt.gz.anno.tsv	GSM1866600	characteristics_ch1_cell.type	\bfibroblast	mary fibroblast	fibroblast	primary fibroblast	in situ oligonucleotide	[HuGene-1_1-st] Affymetrix Human Gene 1.1 ST Array [HuGene11st_Hs_ENTREZG_18.0.0]
GPL20880	GSE72620	GSE72620-GPL20880_series_matrix.txt.gz.anno.tsv	GSM1866597	characteristics_ch1_cell.type	\bfibroblast	mary fibroblast	fibroblast	primary fibroblast	in situ oligonucleotide	[HuGene-1_1-st] Affymetrix Human Gene 1.1 ST Array [HuGene11st_Hs_ENTREZG_18.0.0]
GPL20880	GSE72619	GSE72619_series_matrix.txt.gz.anno.tsv	GSM1866598	characteristics_ch1_cell.type	\bfibroblast	mary fibroblast	fibroblast	primary fibroblast	in situ oligonucleotide	[HuGene-1_1-st] Affymetrix Human Gene 1.1 ST Array [HuGene11st_Hs_ENTREZG_18.0.0]
GPL20880	GSE72619	GSE72619_series_matrix.txt.gz.anno.tsv	GSM1866600	characteristics_ch1_cell.type	\bfibroblast	mary fibroblast	fibroblast	primary fibroblast	in situ oligonucleotide	[HuGene-1_1-st] Affymetrix Human Gene 1.1 ST Array [HuGene11st_Hs_ENTREZG_18.0.0]
GPL20880	GSE72619	GSE72619_series_matrix.txt.gz.anno.tsv	GSM1866601	characteristics_ch1_cell.type	\bfibroblast	mary fibroblast	fibroblast	primary fibroblast	in situ oligonucleotide	[HuGene-1_1-st] Affymetrix Human Gene 1.1 ST Array [HuGene11st_Hs_ENTREZG_18.0.0]
GPL21563	GSE78909	GSE78909_series_matrix.txt.gz.anno.tsv	GSM2080886	characteristics_ch1_cell.type	\bTh17(_|-|\b)(?!neg)	Th17 cell	Th17 cells	Th17 cell	in situ oligonucleotide	[HuGene-2_0-st] Affymetrix Human Gene 2.0 ST Array [Hugene20st_Hs_ENST_20.0.0]
GPL21563	GSE78909	GSE78909_series_matrix.txt.gz.anno.tsv	GSM2080888	title	Treg	Treg trea	Tregs	Treg treated donor2	in situ oligonucleotide	[HuGene-2_0-st] Affymetrix Human Gene 2.0 ST Array [Hugene20st_Hs_ENST_20.0.0]
GPL21563	GSE78909	GSE78909_series_matrix.txt.gz.anno.tsv	GSM2080883	title	Treg	Treg cont	Tregs	Treg control donor1	in situ oligonucleotide	[HuGene-2_0-st] Affymetrix Human Gene 2.0 ST Array [Hugene20st_Hs_ENST_20.0.0]
GPL21563	GSE78909	GSE78909_series_matrix.txt.gz.anno.tsv	GSM2080882	characteristics_ch1_cell.type	\bTh17(_|-|\b)(?!neg)	Th17 cell	Th17 cells	Th17 cell	in situ oligonucleotide	[HuGene-2_0-st] Affymetrix Human Gene 2.0 ST Array [Hugene20st_Hs_ENST_20.0.0]
GPL21563	GSE78909	GSE78909_series_matrix.txt.gz.anno.tsv	GSM2080885	characteristics_ch1_cell.type	\bTh17(_|-|\b)(?!neg)	Th17 cell	Th17 cells	Th17 cell	in situ oligonucleotide	[HuGene-2_0-st] Affymetrix Human Gene 2.0 ST Array [Hugene20st_Hs_ENST_20.0.0]
GPL21563	GSE78909	GSE78909_series_matrix.txt.gz.anno.tsv	GSM2080881	characteristics_ch1_cell.type	\bTh17(_|-|\b)(?!neg)	Th17 cell	Th17 cells	Th17 cell	in situ oligonucleotide	[HuGene-2_0-st] Affymetrix Human Gene 2.0 ST Array [Hugene20st_Hs_ENST_20.0.0]
GPL21563	GSE78909	GSE78909_series_matrix.txt.gz.anno.tsv	GSM2080887	title	Treg	Treg cont	Tregs	Treg control donor2	in situ oligonucleotide	[HuGene-2_0-st] Affymetrix Human Gene 2.0 ST Array [Hugene20st_Hs_ENST_20.0.0]
GPL21563	GSE78909	GSE78909_series_matrix.txt.gz.anno.tsv	GSM2080884	title	Treg	Treg trea	Tregs	Treg treated donor1	in situ oligonucleotide	[HuGene-2_0-st] Affymetrix Human Gene 2.0 ST Array [Hugene20st_Hs_ENST_20.0.0]
GPL21970	GSE104190	GSE104190_series_matrix.txt.gz.anno.tsv	GSM2791541	characteristics_ch1_cell.line	\bendo.?\b	EndoC-βH1	endothelial	EndoC-βH1	in situ oligonucleotide	[HuGene-2_0-st] Affymetrix Human Gene 2.0 ST Array [CDF: hugene20st_Hs_ENTREZG.cdf, Brainarray version 20.0.0]
GPL21970	GSE98501	GSE98501_series_matrix.txt.gz.anno.tsv	GSM2597476	characteristics_ch1_cell.line	\bendo.?\b	EndoC-βH1	endothelial	EndoC-βH1	in situ oligonucleotide	[HuGene-2_0-st] Affymetrix Human Gene 2.0 ST Array [CDF: hugene20st_Hs_ENTREZG.cdf, Brainarray version 20.0.0]
GPL21970	GSE98501	GSE98501_series_matrix.txt.gz.anno.tsv	GSM2597475	characteristics_ch1_cell.line	\bendo.?\b	EndoC-βH1	endothelial	EndoC-βH1	in situ oligonucleotide	[HuGene-2_0-st] Affymetrix Human Gene 2.0 ST Array [CDF: hugene20st_Hs_ENTREZG.cdf, Brainarray version 20.0.0]
GPL21970	GSE98501	GSE98501_series_matrix.txt.gz.anno.tsv	GSM2597480	characteristics_ch1_cell.line	\bendo.?\b	EndoC-βH1	endothelial	EndoC-βH1	in situ oligonucleotide	[HuGene-2_0-st] Affymetrix Human Gene 2.0 ST Array [CDF: hugene20st_Hs_ENTREZG.cdf, Brainarray version 20.0.0]
GPL21970	GSE98501	GSE98501_series_matrix.txt.gz.anno.tsv	GSM2597479	characteristics_ch1_cell.line	\bendo.?\b	EndoC-βH1	endothelial	EndoC-βH1	in situ oligonucleotide	[HuGene-2_0-st] Affymetrix Human Gene 2.0 ST Array [CDF: hugene20st_Hs_ENTREZG.cdf, Brainarray version 20.0.0]
GPL21970	GSE110335	GSE110335_series_matrix.txt.gz.anno.tsv	GSM2987616	characteristics_ch1_cell.type	huvec	ched HUVEC	endothelial	biomechanically stretched HUVEC	in situ oligonucleotide	[HuGene-2_0-st] Affymetrix Human Gene 2.0 ST Array [CDF: hugene20st_Hs_ENTREZG.cdf, Brainarray version 20.0.0]
GPL21970	GSE104190	GSE104190_series_matrix.txt.gz.anno.tsv	GSM2791537	characteristics_ch1_cell.line	\bendo.?\b	EndoC-βH1	endothelial	EndoC-βH1	in situ oligonucleotide	[HuGene-2_0-st] Affymetrix Human Gene 2.0 ST Array [CDF: hugene20st_Hs_ENTREZG.cdf, Brainarray version 20.0.0]
GPL21970	GSE98501	GSE98501_series_matrix.txt.gz.anno.tsv	GSM2597474	characteristics_ch1_cell.line	\bendo.?\b	EndoC-βH1	endothelial	EndoC-βH1	in situ oligonucleotide	[HuGene-2_0-st] Affymetrix Human Gene 2.0 ST Array [CDF: hugene20st_Hs_ENTREZG.cdf, Brainarray version 20.0.0]
GPL21970	GSE104196	GSE104196-GPL21970_series_matrix.txt.gz.anno.tsv	GSM2791539	characteristics_ch1_cell.line	\bendo.?\b	EndoC-βH1	endothelial	EndoC-βH1	in situ oligonucleotide	[HuGene-2_0-st] Affymetrix Human Gene 2.0 ST Array [CDF: hugene20st_Hs_ENTREZG.cdf, Brainarray version 20.0.0]
GPL21970	GSE110335	GSE110335_series_matrix.txt.gz.anno.tsv	GSM2987620	characteristics_ch1_cell.type	huvec	ched HUVEC	endothelial	biomechanically stretched HUVEC	in situ oligonucleotide	[HuGene-2_0-st] Affymetrix Human Gene 2.0 ST Array [CDF: hugene20st_Hs_ENTREZG.cdf, Brainarray version 20.0.0]
GPL21970	GSE104190	GSE104190_series_matrix.txt.gz.anno.tsv	GSM2791539	characteristics_ch1_cell.line	\bendo.?\b	EndoC-βH1	endothelial	EndoC-βH1	in situ oligonucleotide	[HuGene-2_0-st] Affymetrix Human Gene 2.0 ST Array [CDF: hugene20st_Hs_ENTREZG.cdf, Brainarray version 20.0.0]
GPL21970	GSE98501	GSE98501_series_matrix.txt.gz.anno.tsv	GSM2597472	characteristics_ch1_cell.line	\bendo.?\b	EndoC-βH1	endothelial	EndoC-βH1	in situ oligonucleotide	[HuGene-2_0-st] Affymetrix Human Gene 2.0 ST Array [CDF: hugene20st_Hs_ENTREZG.cdf, Brainarray version 20.0.0]
GPL21970	GSE110335	GSE110335_series_matrix.txt.gz.anno.tsv	GSM2987619	characteristics_ch1_cell.type	huvec	ched HUVEC	endothelial	biomechanically stretched HUVEC	in situ oligonucleotide	[HuGene-2_0-st] Affymetrix Human Gene 2.0 ST Array [CDF: hugene20st_Hs_ENTREZG.cdf, Brainarray version 20.0.0]
GPL21970	GSE104190	GSE104190_series_matrix.txt.gz.anno.tsv	GSM2791536	characteristics_ch1_cell.line	\bendo.?\b	EndoC-βH1	endothelial	EndoC-βH1	in situ oligonucleotide	[HuGene-2_0-st] Affymetrix Human Gene 2.0 ST Array [CDF: hugene20st_Hs_ENTREZG.cdf, Brainarray version 20.0.0]
GPL21970	GSE110335	GSE110335_series_matrix.txt.gz.anno.tsv	GSM2987617	characteristics_ch1_cell.type	huvec	ched HUVEC	endothelial	biomechanically stretched HUVEC	in situ oligonucleotide	[HuGene-2_0-st] Affymetrix Human Gene 2.0 ST Array [CDF: hugene20st_Hs_ENTREZG.cdf, Brainarray version 20.0.0]
GPL21970	GSE98501	GSE98501_series_matrix.txt.gz.anno.tsv	GSM2597477	characteristics_ch1_cell.line	\bendo.?\b	EndoC-βH1	endothelial	EndoC-βH1	in situ oligonucleotide	[HuGene-2_0-st] Affymetrix Human Gene 2.0 ST Array [CDF: hugene20st_Hs_ENTREZG.cdf, Brainarray version 20.0.0]
GPL21970	GSE104190	GSE104190_series_matrix.txt.gz.anno.tsv	GSM2791538	characteristics_ch1_cell.line	\bendo.?\b	EndoC-βH1	endothelial	EndoC-βH1	in situ oligonucleotide	[HuGene-2_0-st] Affymetrix Human Gene 2.0 ST Array [CDF: hugene20st_Hs_ENTREZG.cdf, Brainarray version 20.0.0]
GPL21970	GSE104196	GSE104196-GPL21970_series_matrix.txt.gz.anno.tsv	GSM2791541	characteristics_ch1_cell.line	\bendo.?\b	EndoC-βH1	endothelial	EndoC-βH1	in situ oligonucleotide	[HuGene-2_0-st] Affymetrix Human Gene 2.0 ST Array [CDF: hugene20st_Hs_ENTREZG.cdf, Brainarray version 20.0.0]
GPL21970	GSE98501	GSE98501_series_matrix.txt.gz.anno.tsv	GSM2597478	characteristics_ch1_cell.line	\bendo.?\b	EndoC-βH1	endothelial	EndoC-βH1	in situ oligonucleotide	[HuGene-2_0-st] Affymetrix Human Gene 2.0 ST Array [CDF: hugene20st_Hs_ENTREZG.cdf, Brainarray version 20.0.0]
GPL21970	GSE104196	GSE104196-GPL21970_series_matrix.txt.gz.anno.tsv	GSM2791536	characteristics_ch1_cell.line	\bendo.?\b	EndoC-βH1	endothelial	EndoC-βH1	in situ oligonucleotide	[HuGene-2_0-st] Affymetrix Human Gene 2.0 ST Array [CDF: hugene20st_Hs_ENTREZG.cdf, Brainarray version 20.0.0]
GPL21970	GSE110335	GSE110335_series_matrix.txt.gz.anno.tsv	GSM2987618	characteristics_ch1_cell.type	huvec	ched HUVEC	endothelial	biomechanically stretched HUVEC	in situ oligonucleotide	[HuGene-2_0-st] Affymetrix Human Gene 2.0 ST Array [CDF: hugene20st_Hs_ENTREZG.cdf, Brainarray version 20.0.0]
GPL21970	GSE98501	GSE98501_series_matrix.txt.gz.anno.tsv	GSM2597473	characteristics_ch1_cell.line	\bendo.?\b	EndoC-βH1	endothelial	EndoC-βH1	in situ oligonucleotide	[HuGene-2_0-st] Affymetrix Human Gene 2.0 ST Array [CDF: hugene20st_Hs_ENTREZG.cdf, Brainarray version 20.0.0]
GPL21970	GSE104190	GSE104190_series_matrix.txt.gz.anno.tsv	GSM2791540	characteristics_ch1_cell.line	\bendo.?\b	EndoC-βH1	endothelial	EndoC-βH1	in situ oligonucleotide	[HuGene-2_0-st] Affymetrix Human Gene 2.0 ST Array [CDF: hugene20st_Hs_ENTREZG.cdf, Brainarray version 20.0.0]
GPL21970	GSE104196	GSE104196-GPL21970_series_matrix.txt.gz.anno.tsv	GSM2791537	characteristics_ch1_cell.line	\bendo.?\b	EndoC-βH1	endothelial	EndoC-βH1	in situ oligonucleotide	[HuGene-2_0-st] Affymetrix Human Gene 2.0 ST Array [CDF: hugene20st_Hs_ENTREZG.cdf, Brainarray version 20.0.0]
GPL21970	GSE104196	GSE104196-GPL21970_series_matrix.txt.gz.anno.tsv	GSM2791538	characteristics_ch1_cell.line	\bendo.?\b	EndoC-βH1	endothelial	EndoC-βH1	in situ oligonucleotide	[HuGene-2_0-st] Affymetrix Human Gene 2.0 ST Array [CDF: hugene20st_Hs_ENTREZG.cdf, Brainarray version 20.0.0]
GPL21970	GSE110335	GSE110335_series_matrix.txt.gz.anno.tsv	GSM2987615	characteristics_ch1_cell.type	huvec	ched HUVEC	endothelial	biomechanically stretched HUVEC	in situ oligonucleotide	[HuGene-2_0-st] Affymetrix Human Gene 2.0 ST Array [CDF: hugene20st_Hs_ENTREZG.cdf, Brainarray version 20.0.0]
GPL21970	GSE104196	GSE104196-GPL21970_series_matrix.txt.gz.anno.tsv	GSM2791540	characteristics_ch1_cell.line	\bendo.?\b	EndoC-βH1	endothelial	EndoC-βH1	in situ oligonucleotide	[HuGene-2_0-st] Affymetrix Human Gene 2.0 ST Array [CDF: hugene20st_Hs_ENTREZG.cdf, Brainarray version 20.0.0]
GPL22067	GSE112260	GSE112260_series_matrix.txt.gz.anno.tsv	GSM3063069	characteristics_ch1_cell.type	macrophage(?!.*progenitor)	macrophage	Macrophage	macrophage	in situ oligonucleotide	[HuGene-2_1-st] Affymetrix Human Gene 2.1 ST Array [probe set (exon) version]
GPL22067	GSE112260	GSE112260_series_matrix.txt.gz.anno.tsv	GSM3063062	characteristics_ch1_cell.type	macrophage(?!.*progenitor)	macrophage	Macrophage	macrophage	in situ oligonucleotide	[HuGene-2_1-st] Affymetrix Human Gene 2.1 ST Array [probe set (exon) version]
GPL22067	GSE112260	GSE112260_series_matrix.txt.gz.anno.tsv	GSM3063074	characteristics_ch1_cell.type	macrophage(?!.*progenitor)	macrophage	Macrophage	macrophage	in situ oligonucleotide	[HuGene-2_1-st] Affymetrix Human Gene 2.1 ST Array [probe set (exon) version]
GPL22067	GSE112260	GSE112260_series_matrix.txt.gz.anno.tsv	GSM3063061	characteristics_ch1_cell.type	macrophage(?!.*progenitor)	macrophage	Macrophage	macrophage	in situ oligonucleotide	[HuGene-2_1-st] Affymetrix Human Gene 2.1 ST Array [probe set (exon) version]
GPL22067	GSE112260	GSE112260_series_matrix.txt.gz.anno.tsv	GSM3063060	characteristics_ch1_cell.type	macrophage(?!.*progenitor)	macrophage	Macrophage	macrophage	in situ oligonucleotide	[HuGene-2_1-st] Affymetrix Human Gene 2.1 ST Array [probe set (exon) version]
GPL22067	GSE112260	GSE112260_series_matrix.txt.gz.anno.tsv	GSM3063071	characteristics_ch1_cell.type	macrophage(?!.*progenitor)	macrophage	Macrophage	macrophage	in situ oligonucleotide	[HuGene-2_1-st] Affymetrix Human Gene 2.1 ST Array [probe set (exon) version]
GPL22067	GSE112260	GSE112260_series_matrix.txt.gz.anno.tsv	GSM3063067	characteristics_ch1_cell.type	macrophage(?!.*progenitor)	macrophage	Macrophage	macrophage	in situ oligonucleotide	[HuGene-2_1-st] Affymetrix Human Gene 2.1 ST Array [probe set (exon) version]
GPL22067	GSE112260	GSE112260_series_matrix.txt.gz.anno.tsv	GSM3063065	characteristics_ch1_cell.type	macrophage(?!.*progenitor)	macrophage	Macrophage	macrophage	in situ oligonucleotide	[HuGene-2_1-st] Affymetrix Human Gene 2.1 ST Array [probe set (exon) version]
GPL22067	GSE112260	GSE112260_series_matrix.txt.gz.anno.tsv	GSM3063070	characteristics_ch1_cell.type	macrophage(?!.*progenitor)	macrophage	Macrophage	macrophage	in situ oligonucleotide	[HuGene-2_1-st] Affymetrix Human Gene 2.1 ST Array [probe set (exon) version]
GPL22067	GSE112260	GSE112260_series_matrix.txt.gz.anno.tsv	GSM3063059	characteristics_ch1_cell.type	macrophage(?!.*progenitor)	macrophage	Macrophage	macrophage	in situ oligonucleotide	[HuGene-2_1-st] Affymetrix Human Gene 2.1 ST Array [probe set (exon) version]
GPL22067	GSE112260	GSE112260_series_matrix.txt.gz.anno.tsv	GSM3063063	characteristics_ch1_cell.type	macrophage(?!.*progenitor)	macrophage	Macrophage	macrophage	in situ oligonucleotide	[HuGene-2_1-st] Affymetrix Human Gene 2.1 ST Array [probe set (exon) version]
GPL22067	GSE112260	GSE112260_series_matrix.txt.gz.anno.tsv	GSM3063064	characteristics_ch1_cell.type	macrophage(?!.*progenitor)	macrophage	Macrophage	macrophage	in situ oligonucleotide	[HuGene-2_1-st] Affymetrix Human Gene 2.1 ST Array [probe set (exon) version]
GPL22067	GSE112260	GSE112260_series_matrix.txt.gz.anno.tsv	GSM3063073	characteristics_ch1_cell.type	macrophage(?!.*progenitor)	macrophage	Macrophage	macrophage	in situ oligonucleotide	[HuGene-2_1-st] Affymetrix Human Gene 2.1 ST Array [probe set (exon) version]
GPL22067	GSE112260	GSE112260_series_matrix.txt.gz.anno.tsv	GSM3063066	characteristics_ch1_cell.type	macrophage(?!.*progenitor)	macrophage	Macrophage	macrophage	in situ oligonucleotide	[HuGene-2_1-st] Affymetrix Human Gene 2.1 ST Array [probe set (exon) version]
GPL22067	GSE112260	GSE112260_series_matrix.txt.gz.anno.tsv	GSM3063068	characteristics_ch1_cell.type	macrophage(?!.*progenitor)	macrophage	Macrophage	macrophage	in situ oligonucleotide	[HuGene-2_1-st] Affymetrix Human Gene 2.1 ST Array [probe set (exon) version]
GPL22067	GSE112260	GSE112260_series_matrix.txt.gz.anno.tsv	GSM3063072	characteristics_ch1_cell.type	macrophage(?!.*progenitor)	macrophage	Macrophage	macrophage	in situ oligonucleotide	[HuGene-2_1-st] Affymetrix Human Gene 2.1 ST Array [probe set (exon) version]
GPL22299	GSE85333	GSE85333_series_matrix.txt.gz.anno.tsv	GSM2264928	characteristics_ch1_cell.type	macrophage(?!.*progenitor)	ived macrophage	Macrophage	monocyte derived macrophage	in situ oligonucleotide	[HuGene-2_1-st] Affymetrix Human Gene 2.1 ST Array [gene name version]
GPL22299	GSE85333	GSE85333_series_matrix.txt.gz.anno.tsv	GSM2264926	characteristics_ch1_cell.type	macrophage(?!.*progenitor)	ived macrophage	Macrophage	monocyte derived macrophage	in situ oligonucleotide	[HuGene-2_1-st] Affymetrix Human Gene 2.1 ST Array [gene name version]
GPL22299	GSE85333	GSE85333_series_matrix.txt.gz.anno.tsv	GSM2264927	characteristics_ch1_cell.type	macrophage(?!.*progenitor)	ived macrophage	Macrophage	monocyte derived macrophage	in situ oligonucleotide	[HuGene-2_1-st] Affymetrix Human Gene 2.1 ST Array [gene name version]
GPL22299	GSE85333	GSE85333_series_matrix.txt.gz.anno.tsv	GSM2264929	characteristics_ch1_cell.type	macrophage(?!.*progenitor)	ived macrophage	Macrophage	monocyte derived macrophage	in situ oligonucleotide	[HuGene-2_1-st] Affymetrix Human Gene 2.1 ST Array [gene name version]
GPL22299	GSE85333	GSE85333_series_matrix.txt.gz.anno.tsv	GSM2264930	characteristics_ch1_cell.type	macrophage(?!.*progenitor)	ived macrophage	Macrophage	monocyte derived macrophage	in situ oligonucleotide	[HuGene-2_1-st] Affymetrix Human Gene 2.1 ST Array [gene name version]
GPL22299	GSE85333	GSE85333_series_matrix.txt.gz.anno.tsv	GSM2264931	characteristics_ch1_cell.type	macrophage(?!.*progenitor)	ived macrophage	Macrophage	monocyte derived macrophage	in situ oligonucleotide	[HuGene-2_1-st] Affymetrix Human Gene 2.1 ST Array [gene name version]
GPL22299	GSE85333	GSE85333_series_matrix.txt.gz.anno.tsv	GSM2264901	characteristics_ch1_cell.type	macrophage(?!.*progenitor)	ived macrophage	Macrophage	monocyte derived macrophage	in situ oligonucleotide	[HuGene-2_1-st] Affymetrix Human Gene 2.1 ST Array [gene name version]
GPL22299	GSE85333	GSE85333_series_matrix.txt.gz.anno.tsv	GSM2264919	characteristics_ch1_cell.type	macrophage(?!.*progenitor)	ived macrophage	Macrophage	monocyte derived macrophage	in situ oligonucleotide	[HuGene-2_1-st] Affymetrix Human Gene 2.1 ST Array [gene name version]
GPL22299	GSE85333	GSE85333_series_matrix.txt.gz.anno.tsv	GSM2264920	characteristics_ch1_cell.type	macrophage(?!.*progenitor)	ived macrophage	Macrophage	monocyte derived macrophage	in situ oligonucleotide	[HuGene-2_1-st] Affymetrix Human Gene 2.1 ST Array [gene name version]
GPL22299	GSE85333	GSE85333_series_matrix.txt.gz.anno.tsv	GSM2264921	characteristics_ch1_cell.type	macrophage(?!.*progenitor)	ived macrophage	Macrophage	monocyte derived macrophage	in situ oligonucleotide	[HuGene-2_1-st] Affymetrix Human Gene 2.1 ST Array [gene name version]
GPL22299	GSE85333	GSE85333_series_matrix.txt.gz.anno.tsv	GSM2264896	characteristics_ch1_cell.type	macrophage(?!.*progenitor)	ived macrophage	Macrophage	monocyte derived macrophage	in situ oligonucleotide	[HuGene-2_1-st] Affymetrix Human Gene 2.1 ST Array [gene name version]
GPL22299	GSE85333	GSE85333_series_matrix.txt.gz.anno.tsv	GSM2264897	characteristics_ch1_cell.type	macrophage(?!.*progenitor)	ived macrophage	Macrophage	monocyte derived macrophage	in situ oligonucleotide	[HuGene-2_1-st] Affymetrix Human Gene 2.1 ST Array [gene name version]
GPL22299	GSE85333	GSE85333_series_matrix.txt.gz.anno.tsv	GSM2264898	characteristics_ch1_cell.type	macrophage(?!.*progenitor)	ived macrophage	Macrophage	monocyte derived macrophage	in situ oligonucleotide	[HuGene-2_1-st] Affymetrix Human Gene 2.1 ST Array [gene name version]
GPL22299	GSE85333	GSE85333_series_matrix.txt.gz.anno.tsv	GSM2264899	characteristics_ch1_cell.type	macrophage(?!.*progenitor)	ived macrophage	Macrophage	monocyte derived macrophage	in situ oligonucleotide	[HuGene-2_1-st] Affymetrix Human Gene 2.1 ST Array [gene name version]
GPL22299	GSE85333	GSE85333_series_matrix.txt.gz.anno.tsv	GSM2264900	characteristics_ch1_cell.type	macrophage(?!.*progenitor)	ived macrophage	Macrophage	monocyte derived macrophage	in situ oligonucleotide	[HuGene-2_1-st] Affymetrix Human Gene 2.1 ST Array [gene name version]
GPL22299	GSE85333	GSE85333_series_matrix.txt.gz.anno.tsv	GSM2264970	characteristics_ch1_cell.type	macrophage(?!.*progenitor)	ived macrophage	Macrophage	monocyte derived macrophage	in situ oligonucleotide	[HuGene-2_1-st] Affymetrix Human Gene 2.1 ST Array [gene name version]
GPL22299	GSE85333	GSE85333_series_matrix.txt.gz.anno.tsv	GSM2264971	characteristics_ch1_cell.type	macrophage(?!.*progenitor)	ived macrophage	Macrophage	monocyte derived macrophage	in situ oligonucleotide	[HuGene-2_1-st] Affymetrix Human Gene 2.1 ST Array [gene name version]
GPL22299	GSE85333	GSE85333_series_matrix.txt.gz.anno.tsv	GSM2264972	characteristics_ch1_cell.type	macrophage(?!.*progenitor)	ived macrophage	Macrophage	monocyte derived macrophage	in situ oligonucleotide	[HuGene-2_1-st] Affymetrix Human Gene 2.1 ST Array [gene name version]
GPL22299	GSE85333	GSE85333_series_matrix.txt.gz.anno.tsv	GSM2264973	characteristics_ch1_cell.type	macrophage(?!.*progenitor)	ived macrophage	Macrophage	monocyte derived macrophage	in situ oligonucleotide	[HuGene-2_1-st] Affymetrix Human Gene 2.1 ST Array [gene name version]
GPL22299	GSE85333	GSE85333_series_matrix.txt.gz.anno.tsv	GSM2264974	characteristics_ch1_cell.type	macrophage(?!.*progenitor)	ived macrophage	Macrophage	monocyte derived macrophage	in situ oligonucleotide	[HuGene-2_1-st] Affymetrix Human Gene 2.1 ST Array [gene name version]
GPL22299	GSE85333	GSE85333_series_matrix.txt.gz.anno.tsv	GSM2264975	characteristics_ch1_cell.type	macrophage(?!.*progenitor)	ived macrophage	Macrophage	monocyte derived macrophage	in situ oligonucleotide	[HuGene-2_1-st] Affymetrix Human Gene 2.1 ST Array [gene name version]
GPL22299	GSE85333	GSE85333_series_matrix.txt.gz.anno.tsv	GSM2264976	characteristics_ch1_cell.type	macrophage(?!.*progenitor)	ived macrophage	Macrophage	monocyte derived macrophage	in situ oligonucleotide	[HuGene-2_1-st] Affymetrix Human Gene 2.1 ST Array [gene name version]
GPL22299	GSE85333	GSE85333_series_matrix.txt.gz.anno.tsv	GSM2264977	characteristics_ch1_cell.type	macrophage(?!.*progenitor)	ived macrophage	Macrophage	monocyte derived macrophage	in situ oligonucleotide	[HuGene-2_1-st] Affymetrix Human Gene 2.1 ST Array [gene name version]
GPL22299	GSE85333	GSE85333_series_matrix.txt.gz.anno.tsv	GSM2264922	characteristics_ch1_cell.type	macrophage(?!.*progenitor)	ived macrophage	Macrophage	monocyte derived macrophage	in situ oligonucleotide	[HuGene-2_1-st] Affymetrix Human Gene 2.1 ST Array [gene name version]
GPL22299	GSE85333	GSE85333_series_matrix.txt.gz.anno.tsv	GSM2264923	characteristics_ch1_cell.type	macrophage(?!.*progenitor)	ived macrophage	Macrophage	monocyte derived macrophage	in situ oligonucleotide	[HuGene-2_1-st] Affymetrix Human Gene 2.1 ST Array [gene name version]
GPL22299	GSE85333	GSE85333_series_matrix.txt.gz.anno.tsv	GSM2264924	characteristics_ch1_cell.type	macrophage(?!.*progenitor)	ived macrophage	Macrophage	monocyte derived macrophage	in situ oligonucleotide	[HuGene-2_1-st] Affymetrix Human Gene 2.1 ST Array [gene name version]
GPL22299	GSE85333	GSE85333_series_matrix.txt.gz.anno.tsv	GSM2264925	characteristics_ch1_cell.type	macrophage(?!.*progenitor)	ived macrophage	Macrophage	monocyte derived macrophage	in situ oligonucleotide	[HuGene-2_1-st] Affymetrix Human Gene 2.1 ST Array [gene name version]
GPL22299	GSE85333	GSE85333_series_matrix.txt.gz.anno.tsv	GSM2264969	characteristics_ch1_cell.type	macrophage(?!.*progenitor)	ived macrophage	Macrophage	monocyte derived macrophage	in situ oligonucleotide	[HuGene-2_1-st] Affymetrix Human Gene 2.1 ST Array [gene name version]
GPL22299	GSE85333	GSE85333_series_matrix.txt.gz.anno.tsv	GSM2264983	characteristics_ch1_cell.type	macrophage(?!.*progenitor)	ived macrophage	Macrophage	monocyte derived macrophage	in situ oligonucleotide	[HuGene-2_1-st] Affymetrix Human Gene 2.1 ST Array [gene name version]
GPL22299	GSE85333	GSE85333_series_matrix.txt.gz.anno.tsv	GSM2264984	characteristics_ch1_cell.type	macrophage(?!.*progenitor)	ived macrophage	Macrophage	monocyte derived macrophage	in situ oligonucleotide	[HuGene-2_1-st] Affymetrix Human Gene 2.1 ST Array [gene name version]
GPL22299	GSE85333	GSE85333_series_matrix.txt.gz.anno.tsv	GSM2264902	characteristics_ch1_cell.type	macrophage(?!.*progenitor)	ived macrophage	Macrophage	monocyte derived macrophage	in situ oligonucleotide	[HuGene-2_1-st] Affymetrix Human Gene 2.1 ST Array [gene name version]
GPL22299	GSE85333	GSE85333_series_matrix.txt.gz.anno.tsv	GSM2264903	characteristics_ch1_cell.type	macrophage(?!.*progenitor)	ived macrophage	Macrophage	monocyte derived macrophage	in situ oligonucleotide	[HuGene-2_1-st] Affymetrix Human Gene 2.1 ST Array [gene name version]
GPL22299	GSE85333	GSE85333_series_matrix.txt.gz.anno.tsv	GSM2264904	characteristics_ch1_cell.type	macrophage(?!.*progenitor)	ived macrophage	Macrophage	monocyte derived macrophage	in situ oligonucleotide	[HuGene-2_1-st] Affymetrix Human Gene 2.1 ST Array [gene name version]
GPL22299	GSE85333	GSE85333_series_matrix.txt.gz.anno.tsv	GSM2264905	characteristics_ch1_cell.type	macrophage(?!.*progenitor)	ived macrophage	Macrophage	monocyte derived macrophage	in situ oligonucleotide	[HuGene-2_1-st] Affymetrix Human Gene 2.1 ST Array [gene name version]
GPL22299	GSE85333	GSE85333_series_matrix.txt.gz.anno.tsv	GSM2264906	characteristics_ch1_cell.type	macrophage(?!.*progenitor)	ived macrophage	Macrophage	monocyte derived macrophage	in situ oligonucleotide	[HuGene-2_1-st] Affymetrix Human Gene 2.1 ST Array [gene name version]
GPL22299	GSE85333	GSE85333_series_matrix.txt.gz.anno.tsv	GSM2264907	characteristics_ch1_cell.type	macrophage(?!.*progenitor)	ived macrophage	Macrophage	monocyte derived macrophage	in situ oligonucleotide	[HuGene-2_1-st] Affymetrix Human Gene 2.1 ST Array [gene name version]
GPL22299	GSE85333	GSE85333_series_matrix.txt.gz.anno.tsv	GSM2264978	characteristics_ch1_cell.type	macrophage(?!.*progenitor)	ived macrophage	Macrophage	monocyte derived macrophage	in situ oligonucleotide	[HuGene-2_1-st] Affymetrix Human Gene 2.1 ST Array [gene name version]
GPL22299	GSE85333	GSE85333_series_matrix.txt.gz.anno.tsv	GSM2264979	characteristics_ch1_cell.type	macrophage(?!.*progenitor)	ived macrophage	Macrophage	monocyte derived macrophage	in situ oligonucleotide	[HuGene-2_1-st] Affymetrix Human Gene 2.1 ST Array [gene name version]
GPL22299	GSE85333	GSE85333_series_matrix.txt.gz.anno.tsv	GSM2264980	characteristics_ch1_cell.type	macrophage(?!.*progenitor)	ived macrophage	Macrophage	monocyte derived macrophage	in situ oligonucleotide	[HuGene-2_1-st] Affymetrix Human Gene 2.1 ST Array [gene name version]
GPL22299	GSE85333	GSE85333_series_matrix.txt.gz.anno.tsv	GSM2264981	characteristics_ch1_cell.type	macrophage(?!.*progenitor)	ived macrophage	Macrophage	monocyte derived macrophage	in situ oligonucleotide	[HuGene-2_1-st] Affymetrix Human Gene 2.1 ST Array [gene name version]
GPL22299	GSE85333	GSE85333_series_matrix.txt.gz.anno.tsv	GSM2264982	characteristics_ch1_cell.type	macrophage(?!.*progenitor)	ived macrophage	Macrophage	monocyte derived macrophage	in situ oligonucleotide	[HuGene-2_1-st] Affymetrix Human Gene 2.1 ST Array [gene name version]
GPL22299	GSE85333	GSE85333_series_matrix.txt.gz.anno.tsv	GSM2264913	characteristics_ch1_cell.type	macrophage(?!.*progenitor)	ived macrophage	Macrophage	monocyte derived macrophage	in situ oligonucleotide	[HuGene-2_1-st] Affymetrix Human Gene 2.1 ST Array [gene name version]
GPL22299	GSE85333	GSE85333_series_matrix.txt.gz.anno.tsv	GSM2264914	characteristics_ch1_cell.type	macrophage(?!.*progenitor)	ived macrophage	Macrophage	monocyte derived macrophage	in situ oligonucleotide	[HuGene-2_1-st] Affymetrix Human Gene 2.1 ST Array [gene name version]
GPL22299	GSE85333	GSE85333_series_matrix.txt.gz.anno.tsv	GSM2264915	characteristics_ch1_cell.type	macrophage(?!.*progenitor)	ived macrophage	Macrophage	monocyte derived macrophage	in situ oligonucleotide	[HuGene-2_1-st] Affymetrix Human Gene 2.1 ST Array [gene name version]
GPL22299	GSE85333	GSE85333_series_matrix.txt.gz.anno.tsv	GSM2264916	characteristics_ch1_cell.type	macrophage(?!.*progenitor)	ived macrophage	Macrophage	monocyte derived macrophage	in situ oligonucleotide	[HuGene-2_1-st] Affymetrix Human Gene 2.1 ST Array [gene name version]
GPL22299	GSE85333	GSE85333_series_matrix.txt.gz.anno.tsv	GSM2264917	characteristics_ch1_cell.type	macrophage(?!.*progenitor)	ived macrophage	Macrophage	monocyte derived macrophage	in situ oligonucleotide	[HuGene-2_1-st] Affymetrix Human Gene 2.1 ST Array [gene name version]
GPL22299	GSE85333	GSE85333_series_matrix.txt.gz.anno.tsv	GSM2264918	characteristics_ch1_cell.type	macrophage(?!.*progenitor)	ived macrophage	Macrophage	monocyte derived macrophage	in situ oligonucleotide	[HuGene-2_1-st] Affymetrix Human Gene 2.1 ST Array [gene name version]
GPL22299	GSE85333	GSE85333_series_matrix.txt.gz.anno.tsv	GSM2265000	characteristics_ch1_cell.type	macrophage(?!.*progenitor)	ived macrophage	Macrophage	monocyte derived macrophage	in situ oligonucleotide	[HuGene-2_1-st] Affymetrix Human Gene 2.1 ST Array [gene name version]
GPL22299	GSE85333	GSE85333_series_matrix.txt.gz.anno.tsv	GSM2265001	characteristics_ch1_cell.type	macrophage(?!.*progenitor)	ived macrophage	Macrophage	monocyte derived macrophage	in situ oligonucleotide	[HuGene-2_1-st] Affymetrix Human Gene 2.1 ST Array [gene name version]
GPL22299	GSE85333	GSE85333_series_matrix.txt.gz.anno.tsv	GSM2265002	characteristics_ch1_cell.type	macrophage(?!.*progenitor)	ived macrophage	Macrophage	monocyte derived macrophage	in situ oligonucleotide	[HuGene-2_1-st] Affymetrix Human Gene 2.1 ST Array [gene name version]
GPL22299	GSE85333	GSE85333_series_matrix.txt.gz.anno.tsv	GSM2265003	characteristics_ch1_cell.type	macrophage(?!.*progenitor)	ived macrophage	Macrophage	monocyte derived macrophage	in situ oligonucleotide	[HuGene-2_1-st] Affymetrix Human Gene 2.1 ST Array [gene name version]
GPL22299	GSE85333	GSE85333_series_matrix.txt.gz.anno.tsv	GSM2265004	characteristics_ch1_cell.type	macrophage(?!.*progenitor)	ived macrophage	Macrophage	monocyte derived macrophage	in situ oligonucleotide	[HuGene-2_1-st] Affymetrix Human Gene 2.1 ST Array [gene name version]
GPL22299	GSE85333	GSE85333_series_matrix.txt.gz.anno.tsv	GSM2265005	characteristics_ch1_cell.type	macrophage(?!.*progenitor)	ived macrophage	Macrophage	monocyte derived macrophage	in situ oligonucleotide	[HuGene-2_1-st] Affymetrix Human Gene 2.1 ST Array [gene name version]
GPL22299	GSE85333	GSE85333_series_matrix.txt.gz.anno.tsv	GSM2265006	characteristics_ch1_cell.type	macrophage(?!.*progenitor)	ived macrophage	Macrophage	monocyte derived macrophage	in situ oligonucleotide	[HuGene-2_1-st] Affymetrix Human Gene 2.1 ST Array [gene name version]
GPL22299	GSE85333	GSE85333_series_matrix.txt.gz.anno.tsv	GSM2265007	characteristics_ch1_cell.type	macrophage(?!.*progenitor)	ived macrophage	Macrophage	monocyte derived macrophage	in situ oligonucleotide	[HuGene-2_1-st] Affymetrix Human Gene 2.1 ST Array [gene name version]
GPL22299	GSE85333	GSE85333_series_matrix.txt.gz.anno.tsv	GSM2265008	characteristics_ch1_cell.type	macrophage(?!.*progenitor)	ived macrophage	Macrophage	monocyte derived macrophage	in situ oligonucleotide	[HuGene-2_1-st] Affymetrix Human Gene 2.1 ST Array [gene name version]
GPL22299	GSE85333	GSE85333_series_matrix.txt.gz.anno.tsv	GSM2265009	characteristics_ch1_cell.type	macrophage(?!.*progenitor)	ived macrophage	Macrophage	monocyte derived macrophage	in situ oligonucleotide	[HuGene-2_1-st] Affymetrix Human Gene 2.1 ST Array [gene name version]
GPL22299	GSE85333	GSE85333_series_matrix.txt.gz.anno.tsv	GSM2265010	characteristics_ch1_cell.type	macrophage(?!.*progenitor)	ived macrophage	Macrophage	monocyte derived macrophage	in situ oligonucleotide	[HuGene-2_1-st] Affymetrix Human Gene 2.1 ST Array [gene name version]
GPL22299	GSE85333	GSE85333_series_matrix.txt.gz.anno.tsv	GSM2265011	characteristics_ch1_cell.type	macrophage(?!.*progenitor)	ived macrophage	Macrophage	monocyte derived macrophage	in situ oligonucleotide	[HuGene-2_1-st] Affymetrix Human Gene 2.1 ST Array [gene name version]
GPL22299	GSE85333	GSE85333_series_matrix.txt.gz.anno.tsv	GSM2265012	characteristics_ch1_cell.type	macrophage(?!.*progenitor)	ived macrophage	Macrophage	monocyte derived macrophage	in situ oligonucleotide	[HuGene-2_1-st] Affymetrix Human Gene 2.1 ST Array [gene name version]
GPL22299	GSE85333	GSE85333_series_matrix.txt.gz.anno.tsv	GSM2265013	characteristics_ch1_cell.type	macrophage(?!.*progenitor)	ived macrophage	Macrophage	monocyte derived macrophage	in situ oligonucleotide	[HuGene-2_1-st] Affymetrix Human Gene 2.1 ST Array [gene name version]
GPL22299	GSE85333	GSE85333_series_matrix.txt.gz.anno.tsv	GSM2265014	characteristics_ch1_cell.type	macrophage(?!.*progenitor)	ived macrophage	Macrophage	monocyte derived macrophage	in situ oligonucleotide	[HuGene-2_1-st] Affymetrix Human Gene 2.1 ST Array [gene name version]
GPL22299	GSE85333	GSE85333_series_matrix.txt.gz.anno.tsv	GSM2265015	characteristics_ch1_cell.type	macrophage(?!.*progenitor)	ived macrophage	Macrophage	monocyte derived macrophage	in situ oligonucleotide	[HuGene-2_1-st] Affymetrix Human Gene 2.1 ST Array [gene name version]
GPL22299	GSE85333	GSE85333_series_matrix.txt.gz.anno.tsv	GSM2265016	characteristics_ch1_cell.type	macrophage(?!.*progenitor)	ived macrophage	Macrophage	monocyte derived macrophage	in situ oligonucleotide	[HuGene-2_1-st] Affymetrix Human Gene 2.1 ST Array [gene name version]
GPL22299	GSE85333	GSE85333_series_matrix.txt.gz.anno.tsv	GSM2265017	characteristics_ch1_cell.type	macrophage(?!.*progenitor)	ived macrophage	Macrophage	monocyte derived macrophage	in situ oligonucleotide	[HuGene-2_1-st] Affymetrix Human Gene 2.1 ST Array [gene name version]
GPL22299	GSE85333	GSE85333_series_matrix.txt.gz.anno.tsv	GSM2265018	characteristics_ch1_cell.type	macrophage(?!.*progenitor)	ived macrophage	Macrophage	monocyte derived macrophage	in situ oligonucleotide	[HuGene-2_1-st] Affymetrix Human Gene 2.1 ST Array [gene name version]
GPL22299	GSE85333	GSE85333_series_matrix.txt.gz.anno.tsv	GSM2265019	characteristics_ch1_cell.type	macrophage(?!.*progenitor)	ived macrophage	Macrophage	monocyte derived macrophage	in situ oligonucleotide	[HuGene-2_1-st] Affymetrix Human Gene 2.1 ST Array [gene name version]
GPL22299	GSE85333	GSE85333_series_matrix.txt.gz.anno.tsv	GSM2265020	characteristics_ch1_cell.type	macrophage(?!.*progenitor)	ived macrophage	Macrophage	monocyte derived macrophage	in situ oligonucleotide	[HuGene-2_1-st] Affymetrix Human Gene 2.1 ST Array [gene name version]
GPL22299	GSE85333	GSE85333_series_matrix.txt.gz.anno.tsv	GSM2265021	characteristics_ch1_cell.type	macrophage(?!.*progenitor)	ived macrophage	Macrophage	monocyte derived macrophage	in situ oligonucleotide	[HuGene-2_1-st] Affymetrix Human Gene 2.1 ST Array [gene name version]
GPL22299	GSE85333	GSE85333_series_matrix.txt.gz.anno.tsv	GSM2265022	characteristics_ch1_cell.type	macrophage(?!.*progenitor)	ived macrophage	Macrophage	monocyte derived macrophage	in situ oligonucleotide	[HuGene-2_1-st] Affymetrix Human Gene 2.1 ST Array [gene name version]
GPL22299	GSE85333	GSE85333_series_matrix.txt.gz.anno.tsv	GSM2265023	characteristics_ch1_cell.type	macrophage(?!.*progenitor)	ived macrophage	Macrophage	monocyte derived macrophage	in situ oligonucleotide	[HuGene-2_1-st] Affymetrix Human Gene 2.1 ST Array [gene name version]
GPL22299	GSE85333	GSE85333_series_matrix.txt.gz.anno.tsv	GSM2265024	characteristics_ch1_cell.type	macrophage(?!.*progenitor)	ived macrophage	Macrophage	monocyte derived macrophage	in situ oligonucleotide	[HuGene-2_1-st] Affymetrix Human Gene 2.1 ST Array [gene name version]
GPL22299	GSE85333	GSE85333_series_matrix.txt.gz.anno.tsv	GSM2265025	characteristics_ch1_cell.type	macrophage(?!.*progenitor)	ived macrophage	Macrophage	monocyte derived macrophage	in situ oligonucleotide	[HuGene-2_1-st] Affymetrix Human Gene 2.1 ST Array [gene name version]
GPL22299	GSE85333	GSE85333_series_matrix.txt.gz.anno.tsv	GSM2265026	characteristics_ch1_cell.type	macrophage(?!.*progenitor)	ived macrophage	Macrophage	monocyte derived macrophage	in situ oligonucleotide	[HuGene-2_1-st] Affymetrix Human Gene 2.1 ST Array [gene name version]
GPL22299	GSE85333	GSE85333_series_matrix.txt.gz.anno.tsv	GSM2265027	characteristics_ch1_cell.type	macrophage(?!.*progenitor)	ived macrophage	Macrophage	monocyte derived macrophage	in situ oligonucleotide	[HuGene-2_1-st] Affymetrix Human Gene 2.1 ST Array [gene name version]
GPL22299	GSE85333	GSE85333_series_matrix.txt.gz.anno.tsv	GSM2265028	characteristics_ch1_cell.type	macrophage(?!.*progenitor)	ived macrophage	Macrophage	monocyte derived macrophage	in situ oligonucleotide	[HuGene-2_1-st] Affymetrix Human Gene 2.1 ST Array [gene name version]
GPL22299	GSE85333	GSE85333_series_matrix.txt.gz.anno.tsv	GSM2264908	characteristics_ch1_cell.type	macrophage(?!.*progenitor)	ived macrophage	Macrophage	monocyte derived macrophage	in situ oligonucleotide	[HuGene-2_1-st] Affymetrix Human Gene 2.1 ST Array [gene name version]
GPL22299	GSE85333	GSE85333_series_matrix.txt.gz.anno.tsv	GSM2264909	characteristics_ch1_cell.type	macrophage(?!.*progenitor)	ived macrophage	Macrophage	monocyte derived macrophage	in situ oligonucleotide	[HuGene-2_1-st] Affymetrix Human Gene 2.1 ST Array [gene name version]
GPL22299	GSE85333	GSE85333_series_matrix.txt.gz.anno.tsv	GSM2264910	characteristics_ch1_cell.type	macrophage(?!.*progenitor)	ived macrophage	Macrophage	monocyte derived macrophage	in situ oligonucleotide	[HuGene-2_1-st] Affymetrix Human Gene 2.1 ST Array [gene name version]
GPL22299	GSE85333	GSE85333_series_matrix.txt.gz.anno.tsv	GSM2264911	characteristics_ch1_cell.type	macrophage(?!.*progenitor)	ived macrophage	Macrophage	monocyte derived macrophage	in situ oligonucleotide	[HuGene-2_1-st] Affymetrix Human Gene 2.1 ST Array [gene name version]
GPL22299	GSE85333	GSE85333_series_matrix.txt.gz.anno.tsv	GSM2264912	characteristics_ch1_cell.type	macrophage(?!.*progenitor)	ived macrophage	Macrophage	monocyte derived macrophage	in situ oligonucleotide	[HuGene-2_1-st] Affymetrix Human Gene 2.1 ST Array [gene name version]
GPL22299	GSE85333	GSE85333_series_matrix.txt.gz.anno.tsv	GSM2265034	characteristics_ch1_cell.type	macrophage(?!.*progenitor)	ived macrophage	Macrophage	monocyte derived macrophage	in situ oligonucleotide	[HuGene-2_1-st] Affymetrix Human Gene 2.1 ST Array [gene name version]
GPL22299	GSE85333	GSE85333_series_matrix.txt.gz.anno.tsv	GSM2265035	characteristics_ch1_cell.type	macrophage(?!.*progenitor)	ived macrophage	Macrophage	monocyte derived macrophage	in situ oligonucleotide	[HuGene-2_1-st] Affymetrix Human Gene 2.1 ST Array [gene name version]
GPL22299	GSE85333	GSE85333_series_matrix.txt.gz.anno.tsv	GSM2265036	characteristics_ch1_cell.type	macrophage(?!.*progenitor)	ived macrophage	Macrophage	monocyte derived macrophage	in situ oligonucleotide	[HuGene-2_1-st] Affymetrix Human Gene 2.1 ST Array [gene name version]
GPL22299	GSE85333	GSE85333_series_matrix.txt.gz.anno.tsv	GSM2265037	characteristics_ch1_cell.type	macrophage(?!.*progenitor)	ived macrophage	Macrophage	monocyte derived macrophage	in situ oligonucleotide	[HuGene-2_1-st] Affymetrix Human Gene 2.1 ST Array [gene name version]
GPL22299	GSE85333	GSE85333_series_matrix.txt.gz.anno.tsv	GSM2265038	characteristics_ch1_cell.type	macrophage(?!.*progenitor)	ived macrophage	Macrophage	monocyte derived macrophage	in situ oligonucleotide	[HuGene-2_1-st] Affymetrix Human Gene 2.1 ST Array [gene name version]
GPL22299	GSE85333	GSE85333_series_matrix.txt.gz.anno.tsv	GSM2265039	characteristics_ch1_cell.type	macrophage(?!.*progenitor)	ived macrophage	Macrophage	monocyte derived macrophage	in situ oligonucleotide	[HuGene-2_1-st] Affymetrix Human Gene 2.1 ST Array [gene name version]
GPL22299	GSE85333	GSE85333_series_matrix.txt.gz.anno.tsv	GSM2265040	characteristics_ch1_cell.type	macrophage(?!.*progenitor)	ived macrophage	Macrophage	monocyte derived macrophage	in situ oligonucleotide	[HuGene-2_1-st] Affymetrix Human Gene 2.1 ST Array [gene name version]
GPL22299	GSE85333	GSE85333_series_matrix.txt.gz.anno.tsv	GSM2265041	characteristics_ch1_cell.type	macrophage(?!.*progenitor)	ived macrophage	Macrophage	monocyte derived macrophage	in situ oligonucleotide	[HuGene-2_1-st] Affymetrix Human Gene 2.1 ST Array [gene name version]
GPL22299	GSE85333	GSE85333_series_matrix.txt.gz.anno.tsv	GSM2265042	characteristics_ch1_cell.type	macrophage(?!.*progenitor)	ived macrophage	Macrophage	monocyte derived macrophage	in situ oligonucleotide	[HuGene-2_1-st] Affymetrix Human Gene 2.1 ST Array [gene name version]
GPL22299	GSE85333	GSE85333_series_matrix.txt.gz.anno.tsv	GSM2265043	characteristics_ch1_cell.type	macrophage(?!.*progenitor)	ived macrophage	Macrophage	monocyte derived macrophage	in situ oligonucleotide	[HuGene-2_1-st] Affymetrix Human Gene 2.1 ST Array [gene name version]
GPL22299	GSE85333	GSE85333_series_matrix.txt.gz.anno.tsv	GSM2265044	characteristics_ch1_cell.type	macrophage(?!.*progenitor)	ived macrophage	Macrophage	monocyte derived macrophage	in situ oligonucleotide	[HuGene-2_1-st] Affymetrix Human Gene 2.1 ST Array [gene name version]
GPL22299	GSE85333	GSE85333_series_matrix.txt.gz.anno.tsv	GSM2265045	characteristics_ch1_cell.type	macrophage(?!.*progenitor)	ived macrophage	Macrophage	monocyte derived macrophage	in situ oligonucleotide	[HuGene-2_1-st] Affymetrix Human Gene 2.1 ST Array [gene name version]
GPL22299	GSE85333	GSE85333_series_matrix.txt.gz.anno.tsv	GSM2265046	characteristics_ch1_cell.type	macrophage(?!.*progenitor)	ived macrophage	Macrophage	monocyte derived macrophage	in situ oligonucleotide	[HuGene-2_1-st] Affymetrix Human Gene 2.1 ST Array [gene name version]
GPL22299	GSE85333	GSE85333_series_matrix.txt.gz.anno.tsv	GSM2265047	characteristics_ch1_cell.type	macrophage(?!.*progenitor)	ived macrophage	Macrophage	monocyte derived macrophage	in situ oligonucleotide	[HuGene-2_1-st] Affymetrix Human Gene 2.1 ST Array [gene name version]
GPL22299	GSE85333	GSE85333_series_matrix.txt.gz.anno.tsv	GSM2265048	characteristics_ch1_cell.type	macrophage(?!.*progenitor)	ived macrophage	Macrophage	monocyte derived macrophage	in situ oligonucleotide	[HuGene-2_1-st] Affymetrix Human Gene 2.1 ST Array [gene name version]
GPL22299	GSE85333	GSE85333_series_matrix.txt.gz.anno.tsv	GSM2265049	characteristics_ch1_cell.type	macrophage(?!.*progenitor)	ived macrophage	Macrophage	monocyte derived macrophage	in situ oligonucleotide	[HuGene-2_1-st] Affymetrix Human Gene 2.1 ST Array [gene name version]
GPL22299	GSE85333	GSE85333_series_matrix.txt.gz.anno.tsv	GSM2265050	characteristics_ch1_cell.type	macrophage(?!.*progenitor)	ived macrophage	Macrophage	monocyte derived macrophage	in situ oligonucleotide	[HuGene-2_1-st] Affymetrix Human Gene 2.1 ST Array [gene name version]
GPL22299	GSE85333	GSE85333_series_matrix.txt.gz.anno.tsv	GSM2265051	characteristics_ch1_cell.type	macrophage(?!.*progenitor)	ived macrophage	Macrophage	monocyte derived macrophage	in situ oligonucleotide	[HuGene-2_1-st] Affymetrix Human Gene 2.1 ST Array [gene name version]
GPL22299	GSE85333	GSE85333_series_matrix.txt.gz.anno.tsv	GSM2265052	characteristics_ch1_cell.type	macrophage(?!.*progenitor)	ived macrophage	Macrophage	monocyte derived macrophage	in situ oligonucleotide	[HuGene-2_1-st] Affymetrix Human Gene 2.1 ST Array [gene name version]
GPL22299	GSE85333	GSE85333_series_matrix.txt.gz.anno.tsv	GSM2265053	characteristics_ch1_cell.type	macrophage(?!.*progenitor)	ived macrophage	Macrophage	monocyte derived macrophage	in situ oligonucleotide	[HuGene-2_1-st] Affymetrix Human Gene 2.1 ST Array [gene name version]
GPL22299	GSE85333	GSE85333_series_matrix.txt.gz.anno.tsv	GSM2264932	characteristics_ch1_cell.type	macrophage(?!.*progenitor)	ived macrophage	Macrophage	monocyte derived macrophage	in situ oligonucleotide	[HuGene-2_1-st] Affymetrix Human Gene 2.1 ST Array [gene name version]
GPL22299	GSE85333	GSE85333_series_matrix.txt.gz.anno.tsv	GSM2264933	characteristics_ch1_cell.type	macrophage(?!.*progenitor)	ived macrophage	Macrophage	monocyte derived macrophage	in situ oligonucleotide	[HuGene-2_1-st] Affymetrix Human Gene 2.1 ST Array [gene name version]
GPL22299	GSE85333	GSE85333_series_matrix.txt.gz.anno.tsv	GSM2264934	characteristics_ch1_cell.type	macrophage(?!.*progenitor)	ived macrophage	Macrophage	monocyte derived macrophage	in situ oligonucleotide	[HuGene-2_1-st] Affymetrix Human Gene 2.1 ST Array [gene name version]
GPL22299	GSE85333	GSE85333_series_matrix.txt.gz.anno.tsv	GSM2264935	characteristics_ch1_cell.type	macrophage(?!.*progenitor)	ived macrophage	Macrophage	monocyte derived macrophage	in situ oligonucleotide	[HuGene-2_1-st] Affymetrix Human Gene 2.1 ST Array [gene name version]
GPL22299	GSE85333	GSE85333_series_matrix.txt.gz.anno.tsv	GSM2264936	characteristics_ch1_cell.type	macrophage(?!.*progenitor)	ived macrophage	Macrophage	monocyte derived macrophage	in situ oligonucleotide	[HuGene-2_1-st] Affymetrix Human Gene 2.1 ST Array [gene name version]
GPL22299	GSE85333	GSE85333_series_matrix.txt.gz.anno.tsv	GSM2264937	characteristics_ch1_cell.type	macrophage(?!.*progenitor)	ived macrophage	Macrophage	monocyte derived macrophage	in situ oligonucleotide	[HuGene-2_1-st] Affymetrix Human Gene 2.1 ST Array [gene name version]
GPL22299	GSE85333	GSE85333_series_matrix.txt.gz.anno.tsv	GSM2264938	characteristics_ch1_cell.type	macrophage(?!.*progenitor)	ived macrophage	Macrophage	monocyte derived macrophage	in situ oligonucleotide	[HuGene-2_1-st] Affymetrix Human Gene 2.1 ST Array [gene name version]
GPL22299	GSE85333	GSE85333_series_matrix.txt.gz.anno.tsv	GSM2264939	characteristics_ch1_cell.type	macrophage(?!.*progenitor)	ived macrophage	Macrophage	monocyte derived macrophage	in situ oligonucleotide	[HuGene-2_1-st] Affymetrix Human Gene 2.1 ST Array [gene name version]
GPL22299	GSE85333	GSE85333_series_matrix.txt.gz.anno.tsv	GSM2264940	characteristics_ch1_cell.type	macrophage(?!.*progenitor)	ived macrophage	Macrophage	monocyte derived macrophage	in situ oligonucleotide	[HuGene-2_1-st] Affymetrix Human Gene 2.1 ST Array [gene name version]
GPL22299	GSE85333	GSE85333_series_matrix.txt.gz.anno.tsv	GSM2264941	characteristics_ch1_cell.type	macrophage(?!.*progenitor)	ived macrophage	Macrophage	monocyte derived macrophage	in situ oligonucleotide	[HuGene-2_1-st] Affymetrix Human Gene 2.1 ST Array [gene name version]
GPL22299	GSE85333	GSE85333_series_matrix.txt.gz.anno.tsv	GSM2264942	characteristics_ch1_cell.type	macrophage(?!.*progenitor)	ived macrophage	Macrophage	monocyte derived macrophage	in situ oligonucleotide	[HuGene-2_1-st] Affymetrix Human Gene 2.1 ST Array [gene name version]
GPL22299	GSE85333	GSE85333_series_matrix.txt.gz.anno.tsv	GSM2264943	characteristics_ch1_cell.type	macrophage(?!.*progenitor)	ived macrophage	Macrophage	monocyte derived macrophage	in situ oligonucleotide	[HuGene-2_1-st] Affymetrix Human Gene 2.1 ST Array [gene name version]
GPL22299	GSE85333	GSE85333_series_matrix.txt.gz.anno.tsv	GSM2264944	characteristics_ch1_cell.type	macrophage(?!.*progenitor)	ived macrophage	Macrophage	monocyte derived macrophage	in situ oligonucleotide	[HuGene-2_1-st] Affymetrix Human Gene 2.1 ST Array [gene name version]
GPL22299	GSE85333	GSE85333_series_matrix.txt.gz.anno.tsv	GSM2264945	characteristics_ch1_cell.type	macrophage(?!.*progenitor)	ived macrophage	Macrophage	monocyte derived macrophage	in situ oligonucleotide	[HuGene-2_1-st] Affymetrix Human Gene 2.1 ST Array [gene name version]
GPL22299	GSE85333	GSE85333_series_matrix.txt.gz.anno.tsv	GSM2264946	characteristics_ch1_cell.type	macrophage(?!.*progenitor)	ived macrophage	Macrophage	monocyte derived macrophage	in situ oligonucleotide	[HuGene-2_1-st] Affymetrix Human Gene 2.1 ST Array [gene name version]
GPL22299	GSE85333	GSE85333_series_matrix.txt.gz.anno.tsv	GSM2265029	characteristics_ch1_cell.type	macrophage(?!.*progenitor)	ived macrophage	Macrophage	monocyte derived macrophage	in situ oligonucleotide	[HuGene-2_1-st] Affymetrix Human Gene 2.1 ST Array [gene name version]
GPL22299	GSE85333	GSE85333_series_matrix.txt.gz.anno.tsv	GSM2265030	characteristics_ch1_cell.type	macrophage(?!.*progenitor)	ived macrophage	Macrophage	monocyte derived macrophage	in situ oligonucleotide	[HuGene-2_1-st] Affymetrix Human Gene 2.1 ST Array [gene name version]
GPL22299	GSE85333	GSE85333_series_matrix.txt.gz.anno.tsv	GSM2265031	characteristics_ch1_cell.type	macrophage(?!.*progenitor)	ived macrophage	Macrophage	monocyte derived macrophage	in situ oligonucleotide	[HuGene-2_1-st] Affymetrix Human Gene 2.1 ST Array [gene name version]
GPL22299	GSE85333	GSE85333_series_matrix.txt.gz.anno.tsv	GSM2265032	characteristics_ch1_cell.type	macrophage(?!.*progenitor)	ived macrophage	Macrophage	monocyte derived macrophage	in situ oligonucleotide	[HuGene-2_1-st] Affymetrix Human Gene 2.1 ST Array [gene name version]
GPL22299	GSE85333	GSE85333_series_matrix.txt.gz.anno.tsv	GSM2265033	characteristics_ch1_cell.type	macrophage(?!.*progenitor)	ived macrophage	Macrophage	monocyte derived macrophage	in situ oligonucleotide	[HuGene-2_1-st] Affymetrix Human Gene 2.1 ST Array [gene name version]
GPL22299	GSE85333	GSE85333_series_matrix.txt.gz.anno.tsv	GSM2264952	characteristics_ch1_cell.type	macrophage(?!.*progenitor)	ived macrophage	Macrophage	monocyte derived macrophage	in situ oligonucleotide	[HuGene-2_1-st] Affymetrix Human Gene 2.1 ST Array [gene name version]
GPL22299	GSE85333	GSE85333_series_matrix.txt.gz.anno.tsv	GSM2264953	characteristics_ch1_cell.type	macrophage(?!.*progenitor)	ived macrophage	Macrophage	monocyte derived macrophage	in situ oligonucleotide	[HuGene-2_1-st] Affymetrix Human Gene 2.1 ST Array [gene name version]
GPL22299	GSE85333	GSE85333_series_matrix.txt.gz.anno.tsv	GSM2264954	characteristics_ch1_cell.type	macrophage(?!.*progenitor)	ived macrophage	Macrophage	monocyte derived macrophage	in situ oligonucleotide	[HuGene-2_1-st] Affymetrix Human Gene 2.1 ST Array [gene name version]
GPL22299	GSE85333	GSE85333_series_matrix.txt.gz.anno.tsv	GSM2264955	characteristics_ch1_cell.type	macrophage(?!.*progenitor)	ived macrophage	Macrophage	monocyte derived macrophage	in situ oligonucleotide	[HuGene-2_1-st] Affymetrix Human Gene 2.1 ST Array [gene name version]
GPL22299	GSE85333	GSE85333_series_matrix.txt.gz.anno.tsv	GSM2264956	characteristics_ch1_cell.type	macrophage(?!.*progenitor)	ived macrophage	Macrophage	monocyte derived macrophage	in situ oligonucleotide	[HuGene-2_1-st] Affymetrix Human Gene 2.1 ST Array [gene name version]
GPL22299	GSE85333	GSE85333_series_matrix.txt.gz.anno.tsv	GSM2264957	characteristics_ch1_cell.type	macrophage(?!.*progenitor)	ived macrophage	Macrophage	monocyte derived macrophage	in situ oligonucleotide	[HuGene-2_1-st] Affymetrix Human Gene 2.1 ST Array [gene name version]
GPL22299	GSE85333	GSE85333_series_matrix.txt.gz.anno.tsv	GSM2264958	characteristics_ch1_cell.type	macrophage(?!.*progenitor)	ived macrophage	Macrophage	monocyte derived macrophage	in situ oligonucleotide	[HuGene-2_1-st] Affymetrix Human Gene 2.1 ST Array [gene name version]
GPL22299	GSE85333	GSE85333_series_matrix.txt.gz.anno.tsv	GSM2264959	characteristics_ch1_cell.type	macrophage(?!.*progenitor)	ived macrophage	Macrophage	monocyte derived macrophage	in situ oligonucleotide	[HuGene-2_1-st] Affymetrix Human Gene 2.1 ST Array [gene name version]
GPL22299	GSE85333	GSE85333_series_matrix.txt.gz.anno.tsv	GSM2264960	characteristics_ch1_cell.type	macrophage(?!.*progenitor)	ived macrophage	Macrophage	monocyte derived macrophage	in situ oligonucleotide	[HuGene-2_1-st] Affymetrix Human Gene 2.1 ST Array [gene name version]
GPL22299	GSE85333	GSE85333_series_matrix.txt.gz.anno.tsv	GSM2264961	characteristics_ch1_cell.type	macrophage(?!.*progenitor)	ived macrophage	Macrophage	monocyte derived macrophage	in situ oligonucleotide	[HuGene-2_1-st] Affymetrix Human Gene 2.1 ST Array [gene name version]
GPL22299	GSE85333	GSE85333_series_matrix.txt.gz.anno.tsv	GSM2264962	characteristics_ch1_cell.type	macrophage(?!.*progenitor)	ived macrophage	Macrophage	monocyte derived macrophage	in situ oligonucleotide	[HuGene-2_1-st] Affymetrix Human Gene 2.1 ST Array [gene name version]
GPL22299	GSE85333	GSE85333_series_matrix.txt.gz.anno.tsv	GSM2264963	characteristics_ch1_cell.type	macrophage(?!.*progenitor)	ived macrophage	Macrophage	monocyte derived macrophage	in situ oligonucleotide	[HuGene-2_1-st] Affymetrix Human Gene 2.1 ST Array [gene name version]
GPL22299	GSE85333	GSE85333_series_matrix.txt.gz.anno.tsv	GSM2264964	characteristics_ch1_cell.type	macrophage(?!.*progenitor)	ived macrophage	Macrophage	monocyte derived macrophage	in situ oligonucleotide	[HuGene-2_1-st] Affymetrix Human Gene 2.1 ST Array [gene name version]
GPL22299	GSE85333	GSE85333_series_matrix.txt.gz.anno.tsv	GSM2264965	characteristics_ch1_cell.type	macrophage(?!.*progenitor)	ived macrophage	Macrophage	monocyte derived macrophage	in situ oligonucleotide	[HuGene-2_1-st] Affymetrix Human Gene 2.1 ST Array [gene name version]
GPL22299	GSE85333	GSE85333_series_matrix.txt.gz.anno.tsv	GSM2264966	characteristics_ch1_cell.type	macrophage(?!.*progenitor)	ived macrophage	Macrophage	monocyte derived macrophage	in situ oligonucleotide	[HuGene-2_1-st] Affymetrix Human Gene 2.1 ST Array [gene name version]
GPL22299	GSE85333	GSE85333_series_matrix.txt.gz.anno.tsv	GSM2264967	characteristics_ch1_cell.type	macrophage(?!.*progenitor)	ived macrophage	Macrophage	monocyte derived macrophage	in situ oligonucleotide	[HuGene-2_1-st] Affymetrix Human Gene 2.1 ST Array [gene name version]
GPL22299	GSE85333	GSE85333_series_matrix.txt.gz.anno.tsv	GSM2264968	characteristics_ch1_cell.type	macrophage(?!.*progenitor)	ived macrophage	Macrophage	monocyte derived macrophage	in situ oligonucleotide	[HuGene-2_1-st] Affymetrix Human Gene 2.1 ST Array [gene name version]
GPL22299	GSE85333	GSE85333_series_matrix.txt.gz.anno.tsv	GSM2264886	characteristics_ch1_cell.type	macrophage(?!.*progenitor)	ived macrophage	Macrophage	monocyte derived macrophage	in situ oligonucleotide	[HuGene-2_1-st] Affymetrix Human Gene 2.1 ST Array [gene name version]
GPL22299	GSE85333	GSE85333_series_matrix.txt.gz.anno.tsv	GSM2264887	characteristics_ch1_cell.type	macrophage(?!.*progenitor)	ived macrophage	Macrophage	monocyte derived macrophage	in situ oligonucleotide	[HuGene-2_1-st] Affymetrix Human Gene 2.1 ST Array [gene name version]
GPL22299	GSE85333	GSE85333_series_matrix.txt.gz.anno.tsv	GSM2264888	characteristics_ch1_cell.type	macrophage(?!.*progenitor)	ived macrophage	Macrophage	monocyte derived macrophage	in situ oligonucleotide	[HuGene-2_1-st] Affymetrix Human Gene 2.1 ST Array [gene name version]
GPL22299	GSE85333	GSE85333_series_matrix.txt.gz.anno.tsv	GSM2264889	characteristics_ch1_cell.type	macrophage(?!.*progenitor)	ived macrophage	Macrophage	monocyte derived macrophage	in situ oligonucleotide	[HuGene-2_1-st] Affymetrix Human Gene 2.1 ST Array [gene name version]
GPL22299	GSE85333	GSE85333_series_matrix.txt.gz.anno.tsv	GSM2264890	characteristics_ch1_cell.type	macrophage(?!.*progenitor)	ived macrophage	Macrophage	monocyte derived macrophage	in situ oligonucleotide	[HuGene-2_1-st] Affymetrix Human Gene 2.1 ST Array [gene name version]
GPL22299	GSE85333	GSE85333_series_matrix.txt.gz.anno.tsv	GSM2264891	characteristics_ch1_cell.type	macrophage(?!.*progenitor)	ived macrophage	Macrophage	monocyte derived macrophage	in situ oligonucleotide	[HuGene-2_1-st] Affymetrix Human Gene 2.1 ST Array [gene name version]
GPL22299	GSE85333	GSE85333_series_matrix.txt.gz.anno.tsv	GSM2264892	characteristics_ch1_cell.type	macrophage(?!.*progenitor)	ived macrophage	Macrophage	monocyte derived macrophage	in situ oligonucleotide	[HuGene-2_1-st] Affymetrix Human Gene 2.1 ST Array [gene name version]
GPL22299	GSE85333	GSE85333_series_matrix.txt.gz.anno.tsv	GSM2264893	characteristics_ch1_cell.type	macrophage(?!.*progenitor)	ived macrophage	Macrophage	monocyte derived macrophage	in situ oligonucleotide	[HuGene-2_1-st] Affymetrix Human Gene 2.1 ST Array [gene name version]
GPL22299	GSE85333	GSE85333_series_matrix.txt.gz.anno.tsv	GSM2264894	characteristics_ch1_cell.type	macrophage(?!.*progenitor)	ived macrophage	Macrophage	monocyte derived macrophage	in situ oligonucleotide	[HuGene-2_1-st] Affymetrix Human Gene 2.1 ST Array [gene name version]
GPL22299	GSE85333	GSE85333_series_matrix.txt.gz.anno.tsv	GSM2264895	characteristics_ch1_cell.type	macrophage(?!.*progenitor)	ived macrophage	Macrophage	monocyte derived macrophage	in situ oligonucleotide	[HuGene-2_1-st] Affymetrix Human Gene 2.1 ST Array [gene name version]
GPL22299	GSE85333	GSE85333_series_matrix.txt.gz.anno.tsv	GSM2264993	characteristics_ch1_cell.type	macrophage(?!.*progenitor)	ived macrophage	Macrophage	monocyte derived macrophage	in situ oligonucleotide	[HuGene-2_1-st] Affymetrix Human Gene 2.1 ST Array [gene name version]
GPL22299	GSE85333	GSE85333_series_matrix.txt.gz.anno.tsv	GSM2264994	characteristics_ch1_cell.type	macrophage(?!.*progenitor)	ived macrophage	Macrophage	monocyte derived macrophage	in situ oligonucleotide	[HuGene-2_1-st] Affymetrix Human Gene 2.1 ST Array [gene name version]
GPL22299	GSE85333	GSE85333_series_matrix.txt.gz.anno.tsv	GSM2264995	characteristics_ch1_cell.type	macrophage(?!.*progenitor)	ived macrophage	Macrophage	monocyte derived macrophage	in situ oligonucleotide	[HuGene-2_1-st] Affymetrix Human Gene 2.1 ST Array [gene name version]
GPL22299	GSE85333	GSE85333_series_matrix.txt.gz.anno.tsv	GSM2264996	characteristics_ch1_cell.type	macrophage(?!.*progenitor)	ived macrophage	Macrophage	monocyte derived macrophage	in situ oligonucleotide	[HuGene-2_1-st] Affymetrix Human Gene 2.1 ST Array [gene name version]
GPL22299	GSE85333	GSE85333_series_matrix.txt.gz.anno.tsv	GSM2264997	characteristics_ch1_cell.type	macrophage(?!.*progenitor)	ived macrophage	Macrophage	monocyte derived macrophage	in situ oligonucleotide	[HuGene-2_1-st] Affymetrix Human Gene 2.1 ST Array [gene name version]
GPL22299	GSE85333	GSE85333_series_matrix.txt.gz.anno.tsv	GSM2264985	characteristics_ch1_cell.type	macrophage(?!.*progenitor)	ived macrophage	Macrophage	monocyte derived macrophage	in situ oligonucleotide	[HuGene-2_1-st] Affymetrix Human Gene 2.1 ST Array [gene name version]
GPL22299	GSE85333	GSE85333_series_matrix.txt.gz.anno.tsv	GSM2264986	characteristics_ch1_cell.type	macrophage(?!.*progenitor)	ived macrophage	Macrophage	monocyte derived macrophage	in situ oligonucleotide	[HuGene-2_1-st] Affymetrix Human Gene 2.1 ST Array [gene name version]
GPL22299	GSE85333	GSE85333_series_matrix.txt.gz.anno.tsv	GSM2264987	characteristics_ch1_cell.type	macrophage(?!.*progenitor)	ived macrophage	Macrophage	monocyte derived macrophage	in situ oligonucleotide	[HuGene-2_1-st] Affymetrix Human Gene 2.1 ST Array [gene name version]
GPL22299	GSE85333	GSE85333_series_matrix.txt.gz.anno.tsv	GSM2264947	characteristics_ch1_cell.type	macrophage(?!.*progenitor)	ived macrophage	Macrophage	monocyte derived macrophage	in situ oligonucleotide	[HuGene-2_1-st] Affymetrix Human Gene 2.1 ST Array [gene name version]
GPL22299	GSE85333	GSE85333_series_matrix.txt.gz.anno.tsv	GSM2264948	characteristics_ch1_cell.type	macrophage(?!.*progenitor)	ived macrophage	Macrophage	monocyte derived macrophage	in situ oligonucleotide	[HuGene-2_1-st] Affymetrix Human Gene 2.1 ST Array [gene name version]
GPL22299	GSE85333	GSE85333_series_matrix.txt.gz.anno.tsv	GSM2264949	characteristics_ch1_cell.type	macrophage(?!.*progenitor)	ived macrophage	Macrophage	monocyte derived macrophage	in situ oligonucleotide	[HuGene-2_1-st] Affymetrix Human Gene 2.1 ST Array [gene name version]
GPL22299	GSE85333	GSE85333_series_matrix.txt.gz.anno.tsv	GSM2264950	characteristics_ch1_cell.type	macrophage(?!.*progenitor)	ived macrophage	Macrophage	monocyte derived macrophage	in situ oligonucleotide	[HuGene-2_1-st] Affymetrix Human Gene 2.1 ST Array [gene name version]
GPL22299	GSE85333	GSE85333_series_matrix.txt.gz.anno.tsv	GSM2264951	characteristics_ch1_cell.type	macrophage(?!.*progenitor)	ived macrophage	Macrophage	monocyte derived macrophage	in situ oligonucleotide	[HuGene-2_1-st] Affymetrix Human Gene 2.1 ST Array [gene name version]
GPL22299	GSE85333	GSE85333_series_matrix.txt.gz.anno.tsv	GSM2264882	characteristics_ch1_cell.type	macrophage(?!.*progenitor)	ived macrophage	Macrophage	monocyte derived macrophage	in situ oligonucleotide	[HuGene-2_1-st] Affymetrix Human Gene 2.1 ST Array [gene name version]
GPL22299	GSE85333	GSE85333_series_matrix.txt.gz.anno.tsv	GSM2264883	characteristics_ch1_cell.type	macrophage(?!.*progenitor)	ived macrophage	Macrophage	monocyte derived macrophage	in situ oligonucleotide	[HuGene-2_1-st] Affymetrix Human Gene 2.1 ST Array [gene name version]
GPL22299	GSE85333	GSE85333_series_matrix.txt.gz.anno.tsv	GSM2264884	characteristics_ch1_cell.type	macrophage(?!.*progenitor)	ived macrophage	Macrophage	monocyte derived macrophage	in situ oligonucleotide	[HuGene-2_1-st] Affymetrix Human Gene 2.1 ST Array [gene name version]
GPL22299	GSE85333	GSE85333_series_matrix.txt.gz.anno.tsv	GSM2264885	characteristics_ch1_cell.type	macrophage(?!.*progenitor)	ived macrophage	Macrophage	monocyte derived macrophage	in situ oligonucleotide	[HuGene-2_1-st] Affymetrix Human Gene 2.1 ST Array [gene name version]
GPL22299	GSE85333	GSE85333_series_matrix.txt.gz.anno.tsv	GSM2264871	characteristics_ch1_cell.type	macrophage(?!.*progenitor)	ived macrophage	Macrophage	monocyte derived macrophage	in situ oligonucleotide	[HuGene-2_1-st] Affymetrix Human Gene 2.1 ST Array [gene name version]
GPL22299	GSE85333	GSE85333_series_matrix.txt.gz.anno.tsv	GSM2264998	characteristics_ch1_cell.type	macrophage(?!.*progenitor)	ived macrophage	Macrophage	monocyte derived macrophage	in situ oligonucleotide	[HuGene-2_1-st] Affymetrix Human Gene 2.1 ST Array [gene name version]
GPL22299	GSE85333	GSE85333_series_matrix.txt.gz.anno.tsv	GSM2264999	characteristics_ch1_cell.type	macrophage(?!.*progenitor)	ived macrophage	Macrophage	monocyte derived macrophage	in situ oligonucleotide	[HuGene-2_1-st] Affymetrix Human Gene 2.1 ST Array [gene name version]
GPL22299	GSE85333	GSE85333_series_matrix.txt.gz.anno.tsv	GSM2264876	characteristics_ch1_cell.type	macrophage(?!.*progenitor)	ived macrophage	Macrophage	monocyte derived macrophage	in situ oligonucleotide	[HuGene-2_1-st] Affymetrix Human Gene 2.1 ST Array [gene name version]
GPL22299	GSE85333	GSE85333_series_matrix.txt.gz.anno.tsv	GSM2264877	characteristics_ch1_cell.type	macrophage(?!.*progenitor)	ived macrophage	Macrophage	monocyte derived macrophage	in situ oligonucleotide	[HuGene-2_1-st] Affymetrix Human Gene 2.1 ST Array [gene name version]
GPL22299	GSE85333	GSE85333_series_matrix.txt.gz.anno.tsv	GSM2264878	characteristics_ch1_cell.type	macrophage(?!.*progenitor)	ived macrophage	Macrophage	monocyte derived macrophage	in situ oligonucleotide	[HuGene-2_1-st] Affymetrix Human Gene 2.1 ST Array [gene name version]
GPL22299	GSE85333	GSE85333_series_matrix.txt.gz.anno.tsv	GSM2264879	characteristics_ch1_cell.type	macrophage(?!.*progenitor)	ived macrophage	Macrophage	monocyte derived macrophage	in situ oligonucleotide	[HuGene-2_1-st] Affymetrix Human Gene 2.1 ST Array [gene name version]
GPL22299	GSE85333	GSE85333_series_matrix.txt.gz.anno.tsv	GSM2264880	characteristics_ch1_cell.type	macrophage(?!.*progenitor)	ived macrophage	Macrophage	monocyte derived macrophage	in situ oligonucleotide	[HuGene-2_1-st] Affymetrix Human Gene 2.1 ST Array [gene name version]
GPL22299	GSE85333	GSE85333_series_matrix.txt.gz.anno.tsv	GSM2264881	characteristics_ch1_cell.type	macrophage(?!.*progenitor)	ived macrophage	Macrophage	monocyte derived macrophage	in situ oligonucleotide	[HuGene-2_1-st] Affymetrix Human Gene 2.1 ST Array [gene name version]
GPL22299	GSE85333	GSE85333_series_matrix.txt.gz.anno.tsv	GSM2264991	characteristics_ch1_cell.type	macrophage(?!.*progenitor)	ived macrophage	Macrophage	monocyte derived macrophage	in situ oligonucleotide	[HuGene-2_1-st] Affymetrix Human Gene 2.1 ST Array [gene name version]
GPL22299	GSE85333	GSE85333_series_matrix.txt.gz.anno.tsv	GSM2264992	characteristics_ch1_cell.type	macrophage(?!.*progenitor)	ived macrophage	Macrophage	monocyte derived macrophage	in situ oligonucleotide	[HuGene-2_1-st] Affymetrix Human Gene 2.1 ST Array [gene name version]
GPL22299	GSE85333	GSE85333_series_matrix.txt.gz.anno.tsv	GSM2264869	characteristics_ch1_cell.type	macrophage(?!.*progenitor)	ived macrophage	Macrophage	monocyte derived macrophage	in situ oligonucleotide	[HuGene-2_1-st] Affymetrix Human Gene 2.1 ST Array [gene name version]
GPL22299	GSE85333	GSE85333_series_matrix.txt.gz.anno.tsv	GSM2264870	characteristics_ch1_cell.type	macrophage(?!.*progenitor)	ived macrophage	Macrophage	monocyte derived macrophage	in situ oligonucleotide	[HuGene-2_1-st] Affymetrix Human Gene 2.1 ST Array [gene name version]
GPL22299	GSE85333	GSE85333_series_matrix.txt.gz.anno.tsv	GSM2264875	characteristics_ch1_cell.type	macrophage(?!.*progenitor)	ived macrophage	Macrophage	monocyte derived macrophage	in situ oligonucleotide	[HuGene-2_1-st] Affymetrix Human Gene 2.1 ST Array [gene name version]
GPL22299	GSE85333	GSE85333_series_matrix.txt.gz.anno.tsv	GSM2264872	characteristics_ch1_cell.type	macrophage(?!.*progenitor)	ived macrophage	Macrophage	monocyte derived macrophage	in situ oligonucleotide	[HuGene-2_1-st] Affymetrix Human Gene 2.1 ST Array [gene name version]
GPL22299	GSE85333	GSE85333_series_matrix.txt.gz.anno.tsv	GSM2264873	characteristics_ch1_cell.type	macrophage(?!.*progenitor)	ived macrophage	Macrophage	monocyte derived macrophage	in situ oligonucleotide	[HuGene-2_1-st] Affymetrix Human Gene 2.1 ST Array [gene name version]
GPL22299	GSE85333	GSE85333_series_matrix.txt.gz.anno.tsv	GSM2264874	characteristics_ch1_cell.type	macrophage(?!.*progenitor)	ived macrophage	Macrophage	monocyte derived macrophage	in situ oligonucleotide	[HuGene-2_1-st] Affymetrix Human Gene 2.1 ST Array [gene name version]
GPL22299	GSE85333	GSE85333_series_matrix.txt.gz.anno.tsv	GSM2264990	characteristics_ch1_cell.type	macrophage(?!.*progenitor)	ived macrophage	Macrophage	monocyte derived macrophage	in situ oligonucleotide	[HuGene-2_1-st] Affymetrix Human Gene 2.1 ST Array [gene name version]
GPL22299	GSE85333	GSE85333_series_matrix.txt.gz.anno.tsv	GSM2264988	characteristics_ch1_cell.type	macrophage(?!.*progenitor)	ived macrophage	Macrophage	monocyte derived macrophage	in situ oligonucleotide	[HuGene-2_1-st] Affymetrix Human Gene 2.1 ST Array [gene name version]
GPL22299	GSE85333	GSE85333_series_matrix.txt.gz.anno.tsv	GSM2264989	characteristics_ch1_cell.type	macrophage(?!.*progenitor)	ived macrophage	Macrophage	monocyte derived macrophage	in situ oligonucleotide	[HuGene-2_1-st] Affymetrix Human Gene 2.1 ST Array [gene name version]
GPL22321	GSE70345	GSE70345_series_matrix.txt.gz.anno.tsv	GSM2572767	source_name_ch1	\bcd14((pos)|\+)?\b	rrow CD14+ cel	Monocytes	Bone marrow CD14+ cells from SMM patient 15	in situ oligonucleotide	[HG-U133_Plus_2] Affymetrix Human Genome U133 Plus 2.0 Array [CDF: Brainarray HGU133Plus2_Hs_ENTREZG_v20]
GPL22321	GSE70345	GSE70345_series_matrix.txt.gz.anno.tsv	GSM1724223	source_name_ch1	\bcd14((pos)|\+)?\b	rrow CD14+ cel	Monocytes	Bone marrow CD14+ cells from MM patient 10	in situ oligonucleotide	[HG-U133_Plus_2] Affymetrix Human Genome U133 Plus 2.0 Array [CDF: Brainarray HGU133Plus2_Hs_ENTREZG_v20]
GPL22321	GSE70345	GSE70345_series_matrix.txt.gz.anno.tsv	GSM2572766	source_name_ch1	\bcd14((pos)|\+)?\b	rrow CD14+ cel	Monocytes	Bone marrow CD14+ cells from SMM patient 14	in situ oligonucleotide	[HG-U133_Plus_2] Affymetrix Human Genome U133 Plus 2.0 Array [CDF: Brainarray HGU133Plus2_Hs_ENTREZG_v20]
GPL22321	GSE70345	GSE70345_series_matrix.txt.gz.anno.tsv	GSM2572765	source_name_ch1	\bcd14((pos)|\+)?\b	rrow CD14+ cel	Monocytes	Bone marrow CD14+ cells from SMM patient 13	in situ oligonucleotide	[HG-U133_Plus_2] Affymetrix Human Genome U133 Plus 2.0 Array [CDF: Brainarray HGU133Plus2_Hs_ENTREZG_v20]
GPL22321	GSE70345	GSE70345_series_matrix.txt.gz.anno.tsv	GSM1724195	source_name_ch1	\bcd14((pos)|\+)?\b	rrow CD14+ cel	Monocytes	Bone marrow CD14+ cells from MGUS patient 1	in situ oligonucleotide	[HG-U133_Plus_2] Affymetrix Human Genome U133 Plus 2.0 Array [CDF: Brainarray HGU133Plus2_Hs_ENTREZG_v20]
GPL22321	GSE70345	GSE70345_series_matrix.txt.gz.anno.tsv	GSM1724222	source_name_ch1	\bcd14((pos)|\+)?\b	rrow CD14+ cel	Monocytes	Bone marrow CD14+ cells from MM patient 9	in situ oligonucleotide	[HG-U133_Plus_2] Affymetrix Human Genome U133 Plus 2.0 Array [CDF: Brainarray HGU133Plus2_Hs_ENTREZG_v20]
GPL22321	GSE70345	GSE70345_series_matrix.txt.gz.anno.tsv	GSM1724198	source_name_ch1	\bcd14((pos)|\+)?\b	rrow CD14+ cel	Monocytes	Bone marrow CD14+ cells from MGUS patient 4	in situ oligonucleotide	[HG-U133_Plus_2] Affymetrix Human Genome U133 Plus 2.0 Array [CDF: Brainarray HGU133Plus2_Hs_ENTREZG_v20]
GPL22321	GSE70345	GSE70345_series_matrix.txt.gz.anno.tsv	GSM1724220	source_name_ch1	\bcd14((pos)|\+)?\b	rrow CD14+ cel	Monocytes	Bone marrow CD14+ cells from MM patient 7	in situ oligonucleotide	[HG-U133_Plus_2] Affymetrix Human Genome U133 Plus 2.0 Array [CDF: Brainarray HGU133Plus2_Hs_ENTREZG_v20]
GPL22321	GSE70345	GSE70345_series_matrix.txt.gz.anno.tsv	GSM1724196	source_name_ch1	\bcd14((pos)|\+)?\b	rrow CD14+ cel	Monocytes	Bone marrow CD14+ cells from MGUS patient 2	in situ oligonucleotide	[HG-U133_Plus_2] Affymetrix Human Genome U133 Plus 2.0 Array [CDF: Brainarray HGU133Plus2_Hs_ENTREZG_v20]
GPL22321	GSE70345	GSE70345_series_matrix.txt.gz.anno.tsv	GSM1724221	source_name_ch1	\bcd14((pos)|\+)?\b	rrow CD14+ cel	Monocytes	Bone marrow CD14+ cells from MM patient 8	in situ oligonucleotide	[HG-U133_Plus_2] Affymetrix Human Genome U133 Plus 2.0 Array [CDF: Brainarray HGU133Plus2_Hs_ENTREZG_v20]
GPL22321	GSE70345	GSE70345_series_matrix.txt.gz.anno.tsv	GSM1724219	source_name_ch1	\bcd14((pos)|\+)?\b	rrow CD14+ cel	Monocytes	Bone marrow CD14+ cells from MM patient 6	in situ oligonucleotide	[HG-U133_Plus_2] Affymetrix Human Genome U133 Plus 2.0 Array [CDF: Brainarray HGU133Plus2_Hs_ENTREZG_v20]
GPL22321	GSE70345	GSE70345_series_matrix.txt.gz.anno.tsv	GSM1724224	source_name_ch1	\bcd14((pos)|\+)?\b	rrow CD14+ cel	Monocytes	Bone marrow CD14+ cells from MM patient 11	in situ oligonucleotide	[HG-U133_Plus_2] Affymetrix Human Genome U133 Plus 2.0 Array [CDF: Brainarray HGU133Plus2_Hs_ENTREZG_v20]
GPL22321	GSE70345	GSE70345_series_matrix.txt.gz.anno.tsv	GSM2572764	source_name_ch1	\bcd14((pos)|\+)?\b	rrow CD14+ cel	Monocytes	Bone marrow CD14+ cells from SMM patient 12	in situ oligonucleotide	[HG-U133_Plus_2] Affymetrix Human Genome U133 Plus 2.0 Array [CDF: Brainarray HGU133Plus2_Hs_ENTREZG_v20]
GPL22321	GSE70345	GSE70345_series_matrix.txt.gz.anno.tsv	GSM1724197	source_name_ch1	\bcd14((pos)|\+)?\b	rrow CD14+ cel	Monocytes	Bone marrow CD14+ cells from MGUS patient 3	in situ oligonucleotide	[HG-U133_Plus_2] Affymetrix Human Genome U133 Plus 2.0 Array [CDF: Brainarray HGU133Plus2_Hs_ENTREZG_v20]
GPL22321	GSE70345	GSE70345_series_matrix.txt.gz.anno.tsv	GSM2572768	source_name_ch1	\bcd14((pos)|\+)?\b	rrow CD14+ cel	Monocytes	Bone marrow CD14+ cells from MM patient 17	in situ oligonucleotide	[HG-U133_Plus_2] Affymetrix Human Genome U133 Plus 2.0 Array [CDF: Brainarray HGU133Plus2_Hs_ENTREZG_v20]
GPL22321	GSE70345	GSE70345_series_matrix.txt.gz.anno.tsv	GSM1724229	source_name_ch1	\bcd14((pos)|\+)?\b	rrow CD14+ cel	Monocytes	Bone marrow CD14+ cells from MM patient 16	in situ oligonucleotide	[HG-U133_Plus_2] Affymetrix Human Genome U133 Plus 2.0 Array [CDF: Brainarray HGU133Plus2_Hs_ENTREZG_v20]
GPL22321	GSE70345	GSE70345_series_matrix.txt.gz.anno.tsv	GSM1724225	source_name_ch1	\bcd14((pos)|\+)?\b	rrow CD14+ cel	Monocytes	Bone marrow CD14+ cells from MM patient 12	in situ oligonucleotide	[HG-U133_Plus_2] Affymetrix Human Genome U133 Plus 2.0 Array [CDF: Brainarray HGU133Plus2_Hs_ENTREZG_v20]
GPL22321	GSE70345	GSE70345_series_matrix.txt.gz.anno.tsv	GSM1724206	source_name_ch1	\bcd14((pos)|\+)?\b	rrow CD14+ cel	Monocytes	Bone marrow CD14+ cells from SMM patient 4	in situ oligonucleotide	[HG-U133_Plus_2] Affymetrix Human Genome U133 Plus 2.0 Array [CDF: Brainarray HGU133Plus2_Hs_ENTREZG_v20]
GPL22321	GSE70345	GSE70345_series_matrix.txt.gz.anno.tsv	GSM1724218	source_name_ch1	\bcd14((pos)|\+)?\b	rrow CD14+ cel	Monocytes	Bone marrow CD14+ cells from MM patient 5	in situ oligonucleotide	[HG-U133_Plus_2] Affymetrix Human Genome U133 Plus 2.0 Array [CDF: Brainarray HGU133Plus2_Hs_ENTREZG_v20]
GPL22321	GSE70345	GSE70345_series_matrix.txt.gz.anno.tsv	GSM1724207	source_name_ch1	\bcd14((pos)|\+)?\b	rrow CD14+ cel	Monocytes	Bone marrow CD14+ cells from SMM patient 5	in situ oligonucleotide	[HG-U133_Plus_2] Affymetrix Human Genome U133 Plus 2.0 Array [CDF: Brainarray HGU133Plus2_Hs_ENTREZG_v20]
GPL22321	GSE70345	GSE70345_series_matrix.txt.gz.anno.tsv	GSM2572763	source_name_ch1	\bcd14((pos)|\+)?\b	rrow CD14+ cel	Monocytes	Bone marrow CD14+ cells from MGUS patient 9	in situ oligonucleotide	[HG-U133_Plus_2] Affymetrix Human Genome U133 Plus 2.0 Array [CDF: Brainarray HGU133Plus2_Hs_ENTREZG_v20]
GPL22321	GSE70345	GSE70345_series_matrix.txt.gz.anno.tsv	GSM2572770	source_name_ch1	\bcd14((pos)|\+)?\b	rrow CD14+ cel	Monocytes	Bone marrow CD14+ cells from MM patient 19	in situ oligonucleotide	[HG-U133_Plus_2] Affymetrix Human Genome U133 Plus 2.0 Array [CDF: Brainarray HGU133Plus2_Hs_ENTREZG_v20]
GPL22321	GSE70345	GSE70345_series_matrix.txt.gz.anno.tsv	GSM1724226	source_name_ch1	\bcd14((pos)|\+)?\b	rrow CD14+ cel	Monocytes	Bone marrow CD14+ cells from MM patient 13	in situ oligonucleotide	[HG-U133_Plus_2] Affymetrix Human Genome U133 Plus 2.0 Array [CDF: Brainarray HGU133Plus2_Hs_ENTREZG_v20]
GPL22321	GSE70345	GSE70345_series_matrix.txt.gz.anno.tsv	GSM1724200	source_name_ch1	\bcd14((pos)|\+)?\b	rrow CD14+ cel	Monocytes	Bone marrow CD14+ cells from MGUS patient 6	in situ oligonucleotide	[HG-U133_Plus_2] Affymetrix Human Genome U133 Plus 2.0 Array [CDF: Brainarray HGU133Plus2_Hs_ENTREZG_v20]
GPL22321	GSE70345	GSE70345_series_matrix.txt.gz.anno.tsv	GSM2572769	source_name_ch1	\bcd14((pos)|\+)?\b	rrow CD14+ cel	Monocytes	Bone marrow CD14+ cells from MM patient 18	in situ oligonucleotide	[HG-U133_Plus_2] Affymetrix Human Genome U133 Plus 2.0 Array [CDF: Brainarray HGU133Plus2_Hs_ENTREZG_v20]
GPL22321	GSE70345	GSE70345_series_matrix.txt.gz.anno.tsv	GSM1724205	source_name_ch1	\bcd14((pos)|\+)?\b	rrow CD14+ cel	Monocytes	Bone marrow CD14+ cells from SMM patient 3	in situ oligonucleotide	[HG-U133_Plus_2] Affymetrix Human Genome U133 Plus 2.0 Array [CDF: Brainarray HGU133Plus2_Hs_ENTREZG_v20]
GPL22321	GSE70345	GSE70345_series_matrix.txt.gz.anno.tsv	GSM1724209	source_name_ch1	\bcd14((pos)|\+)?\b	rrow CD14+ cel	Monocytes	Bone marrow CD14+ cells from SMM patient 7	in situ oligonucleotide	[HG-U133_Plus_2] Affymetrix Human Genome U133 Plus 2.0 Array [CDF: Brainarray HGU133Plus2_Hs_ENTREZG_v20]
GPL22321	GSE70345	GSE70345_series_matrix.txt.gz.anno.tsv	GSM1724228	source_name_ch1	\bcd14((pos)|\+)?\b	rrow CD14+ cel	Monocytes	Bone marrow CD14+ cells from MM patient 15	in situ oligonucleotide	[HG-U133_Plus_2] Affymetrix Human Genome U133 Plus 2.0 Array [CDF: Brainarray HGU133Plus2_Hs_ENTREZG_v20]
GPL22321	GSE70345	GSE70345_series_matrix.txt.gz.anno.tsv	GSM1724204	source_name_ch1	\bcd14((pos)|\+)?\b	rrow CD14+ cel	Monocytes	Bone marrow CD14+ cells from SMM patient 2	in situ oligonucleotide	[HG-U133_Plus_2] Affymetrix Human Genome U133 Plus 2.0 Array [CDF: Brainarray HGU133Plus2_Hs_ENTREZG_v20]
GPL22321	GSE70345	GSE70345_series_matrix.txt.gz.anno.tsv	GSM1724208	source_name_ch1	\bcd14((pos)|\+)?\b	rrow CD14+ cel	Monocytes	Bone marrow CD14+ cells from SMM patient 6	in situ oligonucleotide	[HG-U133_Plus_2] Affymetrix Human Genome U133 Plus 2.0 Array [CDF: Brainarray HGU133Plus2_Hs_ENTREZG_v20]
GPL22321	GSE70345	GSE70345_series_matrix.txt.gz.anno.tsv	GSM1724201	source_name_ch1	\bcd14((pos)|\+)?\b	rrow CD14+ cel	Monocytes	Bone marrow CD14+ cells from MGUS patient 7	in situ oligonucleotide	[HG-U133_Plus_2] Affymetrix Human Genome U133 Plus 2.0 Array [CDF: Brainarray HGU133Plus2_Hs_ENTREZG_v20]
GPL22321	GSE70345	GSE70345_series_matrix.txt.gz.anno.tsv	GSM1724199	source_name_ch1	\bcd14((pos)|\+)?\b	rrow CD14+ cel	Monocytes	Bone marrow CD14+ cells from MGUS patient 5	in situ oligonucleotide	[HG-U133_Plus_2] Affymetrix Human Genome U133 Plus 2.0 Array [CDF: Brainarray HGU133Plus2_Hs_ENTREZG_v20]
GPL22321	GSE70345	GSE70345_series_matrix.txt.gz.anno.tsv	GSM2572771	source_name_ch1	\bcd14((pos)|\+)?\b	rrow CD14+ cel	Monocytes	Bone marrow CD14+ cells from MM patient 20	in situ oligonucleotide	[HG-U133_Plus_2] Affymetrix Human Genome U133 Plus 2.0 Array [CDF: Brainarray HGU133Plus2_Hs_ENTREZG_v20]
GPL22321	GSE70345	GSE70345_series_matrix.txt.gz.anno.tsv	GSM2572772	source_name_ch1	\bcd14((pos)|\+)?\b	rrow CD14+ cel	Monocytes	Bone marrow CD14+ cells from MM patient 21	in situ oligonucleotide	[HG-U133_Plus_2] Affymetrix Human Genome U133 Plus 2.0 Array [CDF: Brainarray HGU133Plus2_Hs_ENTREZG_v20]
GPL22321	GSE70345	GSE70345_series_matrix.txt.gz.anno.tsv	GSM1724213	source_name_ch1	\bcd14((pos)|\+)?\b	rrow CD14+ cel	Monocytes	Bone marrow CD14+ cells from SMM patient 11	in situ oligonucleotide	[HG-U133_Plus_2] Affymetrix Human Genome U133 Plus 2.0 Array [CDF: Brainarray HGU133Plus2_Hs_ENTREZG_v20]
GPL22321	GSE70345	GSE70345_series_matrix.txt.gz.anno.tsv	GSM1724202	source_name_ch1	\bcd14((pos)|\+)?\b	rrow CD14+ cel	Monocytes	Bone marrow CD14+ cells from MGUS patient 8	in situ oligonucleotide	[HG-U133_Plus_2] Affymetrix Human Genome U133 Plus 2.0 Array [CDF: Brainarray HGU133Plus2_Hs_ENTREZG_v20]
GPL22321	GSE70345	GSE70345_series_matrix.txt.gz.anno.tsv	GSM1724203	source_name_ch1	\bcd14((pos)|\+)?\b	rrow CD14+ cel	Monocytes	Bone marrow CD14+ cells from SMM patient 1	in situ oligonucleotide	[HG-U133_Plus_2] Affymetrix Human Genome U133 Plus 2.0 Array [CDF: Brainarray HGU133Plus2_Hs_ENTREZG_v20]
GPL22321	GSE70345	GSE70345_series_matrix.txt.gz.anno.tsv	GSM1724217	source_name_ch1	\bcd14((pos)|\+)?\b	rrow CD14+ cel	Monocytes	Bone marrow CD14+ cells from MM patient 4	in situ oligonucleotide	[HG-U133_Plus_2] Affymetrix Human Genome U133 Plus 2.0 Array [CDF: Brainarray HGU133Plus2_Hs_ENTREZG_v20]
GPL22321	GSE70345	GSE70345_series_matrix.txt.gz.anno.tsv	GSM1724210	source_name_ch1	\bcd14((pos)|\+)?\b	rrow CD14+ cel	Monocytes	Bone marrow CD14+ cells from SMM patient 8	in situ oligonucleotide	[HG-U133_Plus_2] Affymetrix Human Genome U133 Plus 2.0 Array [CDF: Brainarray HGU133Plus2_Hs_ENTREZG_v20]
GPL22321	GSE70345	GSE70345_series_matrix.txt.gz.anno.tsv	GSM1724214	source_name_ch1	\bcd14((pos)|\+)?\b	rrow CD14+ cel	Monocytes	Bone marrow CD14+ cells from MM patient 1	in situ oligonucleotide	[HG-U133_Plus_2] Affymetrix Human Genome U133 Plus 2.0 Array [CDF: Brainarray HGU133Plus2_Hs_ENTREZG_v20]
GPL22321	GSE70345	GSE70345_series_matrix.txt.gz.anno.tsv	GSM1724215	source_name_ch1	\bcd14((pos)|\+)?\b	rrow CD14+ cel	Monocytes	Bone marrow CD14+ cells from MM patient 2	in situ oligonucleotide	[HG-U133_Plus_2] Affymetrix Human Genome U133 Plus 2.0 Array [CDF: Brainarray HGU133Plus2_Hs_ENTREZG_v20]
GPL22321	GSE70345	GSE70345_series_matrix.txt.gz.anno.tsv	GSM1724212	source_name_ch1	\bcd14((pos)|\+)?\b	rrow CD14+ cel	Monocytes	Bone marrow CD14+ cells from SMM patient 10	in situ oligonucleotide	[HG-U133_Plus_2] Affymetrix Human Genome U133 Plus 2.0 Array [CDF: Brainarray HGU133Plus2_Hs_ENTREZG_v20]
GPL22321	GSE70345	GSE70345_series_matrix.txt.gz.anno.tsv	GSM1724227	source_name_ch1	\bcd14((pos)|\+)?\b	rrow CD14+ cel	Monocytes	Bone marrow CD14+ cells from MM patient 14	in situ oligonucleotide	[HG-U133_Plus_2] Affymetrix Human Genome U133 Plus 2.0 Array [CDF: Brainarray HGU133Plus2_Hs_ENTREZG_v20]
GPL22321	GSE70345	GSE70345_series_matrix.txt.gz.anno.tsv	GSM1724211	source_name_ch1	\bcd14((pos)|\+)?\b	rrow CD14+ cel	Monocytes	Bone marrow CD14+ cells from SMM patient 9	in situ oligonucleotide	[HG-U133_Plus_2] Affymetrix Human Genome U133 Plus 2.0 Array [CDF: Brainarray HGU133Plus2_Hs_ENTREZG_v20]
GPL22321	GSE70345	GSE70345_series_matrix.txt.gz.anno.tsv	GSM1724216	source_name_ch1	\bcd14((pos)|\+)?\b	rrow CD14+ cel	Monocytes	Bone marrow CD14+ cells from MM patient 3	in situ oligonucleotide	[HG-U133_Plus_2] Affymetrix Human Genome U133 Plus 2.0 Array [CDF: Brainarray HGU133Plus2_Hs_ENTREZG_v20]
GPL22321	GSE70345	GSE70345_series_matrix.txt.gz.anno.tsv	GSM2572774	source_name_ch1	\bcd14((pos)|\+)?\b	rrow CD14+ cel	Monocytes	Bone marrow CD14+ cells from MM patient 23	in situ oligonucleotide	[HG-U133_Plus_2] Affymetrix Human Genome U133 Plus 2.0 Array [CDF: Brainarray HGU133Plus2_Hs_ENTREZG_v20]
GPL22321	GSE70345	GSE70345_series_matrix.txt.gz.anno.tsv	GSM2572773	source_name_ch1	\bcd14((pos)|\+)?\b	rrow CD14+ cel	Monocytes	Bone marrow CD14+ cells from MM patient 22	in situ oligonucleotide	[HG-U133_Plus_2] Affymetrix Human Genome U133 Plus 2.0 Array [CDF: Brainarray HGU133Plus2_Hs_ENTREZG_v20]
GPL22931	GSE93711	GSE93711_series_matrix.txt.gz.anno.tsv	GSM2460862	characteristics_ch1_cell.type	cd8((pos)|\+)	CD8+ T ce	CD8 T cells	CD8+ T cells	in situ oligonucleotide	[HT_HG-U133A] Affymetrix Human Genome U133A Array (custom CDF: HTHGU133A_Hs_ENTREZG.cdf version 20.0.0)
GPL22931	GSE93711	GSE93711_series_matrix.txt.gz.anno.tsv	GSM2460858	characteristics_ch1_cell.type	cd8((pos)|\+)	CD8+ T ce	CD8 T cells	CD8+ T cells	in situ oligonucleotide	[HT_HG-U133A] Affymetrix Human Genome U133A Array (custom CDF: HTHGU133A_Hs_ENTREZG.cdf version 20.0.0)
GPL22931	GSE93711	GSE93711_series_matrix.txt.gz.anno.tsv	GSM2460854	characteristics_ch1_cell.type	cd8((pos)|\+)	CD8+ T ce	CD8 T cells	CD8+ T cells	in situ oligonucleotide	[HT_HG-U133A] Affymetrix Human Genome U133A Array (custom CDF: HTHGU133A_Hs_ENTREZG.cdf version 20.0.0)
GPL22931	GSE93711	GSE93711_series_matrix.txt.gz.anno.tsv	GSM2460855	characteristics_ch1_cell.type	cd8((pos)|\+)	CD8+ T ce	CD8 T cells	CD8+ T cells	in situ oligonucleotide	[HT_HG-U133A] Affymetrix Human Genome U133A Array (custom CDF: HTHGU133A_Hs_ENTREZG.cdf version 20.0.0)
GPL22931	GSE93711	GSE93711_series_matrix.txt.gz.anno.tsv	GSM2460856	characteristics_ch1_cell.type	cd8((pos)|\+)	CD8+ T ce	CD8 T cells	CD8+ T cells	in situ oligonucleotide	[HT_HG-U133A] Affymetrix Human Genome U133A Array (custom CDF: HTHGU133A_Hs_ENTREZG.cdf version 20.0.0)
GPL22931	GSE93711	GSE93711_series_matrix.txt.gz.anno.tsv	GSM2460857	characteristics_ch1_cell.type	cd8((pos)|\+)	CD8+ T ce	CD8 T cells	CD8+ T cells	in situ oligonucleotide	[HT_HG-U133A] Affymetrix Human Genome U133A Array (custom CDF: HTHGU133A_Hs_ENTREZG.cdf version 20.0.0)
GPL22931	GSE93711	GSE93711_series_matrix.txt.gz.anno.tsv	GSM2460861	characteristics_ch1_cell.type	cd8((pos)|\+)	CD8+ T ce	CD8 T cells	CD8+ T cells	in situ oligonucleotide	[HT_HG-U133A] Affymetrix Human Genome U133A Array (custom CDF: HTHGU133A_Hs_ENTREZG.cdf version 20.0.0)
GPL22931	GSE93711	GSE93711_series_matrix.txt.gz.anno.tsv	GSM2460859	characteristics_ch1_cell.type	cd8((pos)|\+)	CD8+ T ce	CD8 T cells	CD8+ T cells	in situ oligonucleotide	[HT_HG-U133A] Affymetrix Human Genome U133A Array (custom CDF: HTHGU133A_Hs_ENTREZG.cdf version 20.0.0)
GPL22931	GSE93711	GSE93711_series_matrix.txt.gz.anno.tsv	GSM2460860	characteristics_ch1_cell.type	cd8((pos)|\+)	CD8+ T ce	CD8 T cells	CD8+ T cells	in situ oligonucleotide	[HT_HG-U133A] Affymetrix Human Genome U133A Array (custom CDF: HTHGU133A_Hs_ENTREZG.cdf version 20.0.0)
GPL22931	GSE93711	GSE93711_series_matrix.txt.gz.anno.tsv	GSM2460863	characteristics_ch1_cell.type	cd8((pos)|\+)	CD8+ T ce	CD8 T cells	CD8+ T cells	in situ oligonucleotide	[HT_HG-U133A] Affymetrix Human Genome U133A Array (custom CDF: HTHGU133A_Hs_ENTREZG.cdf version 20.0.0)
GPL22932	GSE93712	GSE93712_series_matrix.txt.gz.anno.tsv	GSM2460928	characteristics_ch1_cell.type	cd8((pos)|\+)	CD8+ T ce	CD8 T cells	CD8+ T cells	in situ oligonucleotide	[HG-U133A_2] Affymetrix Human Genome U133A 2.0 Array (HGU133A2_Hs_ENTREZG_20.0.0)
GPL22932	GSE93712	GSE93712_series_matrix.txt.gz.anno.tsv	GSM2460927	characteristics_ch1_cell.type	cd8((pos)|\+)	CD8+ T ce	CD8 T cells	CD8+ T cells	in situ oligonucleotide	[HG-U133A_2] Affymetrix Human Genome U133A 2.0 Array (HGU133A2_Hs_ENTREZG_20.0.0)
GPL22932	GSE93712	GSE93712_series_matrix.txt.gz.anno.tsv	GSM2460932	characteristics_ch1_cell.type	cd8((pos)|\+)	CD8+ T ce	CD8 T cells	CD8+ T cells	in situ oligonucleotide	[HG-U133A_2] Affymetrix Human Genome U133A 2.0 Array (HGU133A2_Hs_ENTREZG_20.0.0)
GPL22932	GSE93712	GSE93712_series_matrix.txt.gz.anno.tsv	GSM2460933	characteristics_ch1_cell.type	cd8((pos)|\+)	CD8+ T ce	CD8 T cells	CD8+ T cells	in situ oligonucleotide	[HG-U133A_2] Affymetrix Human Genome U133A 2.0 Array (HGU133A2_Hs_ENTREZG_20.0.0)
GPL22932	GSE93712	GSE93712_series_matrix.txt.gz.anno.tsv	GSM2460935	characteristics_ch1_cell.type	cd8((pos)|\+)	CD8+ T ce	CD8 T cells	CD8+ T cells	in situ oligonucleotide	[HG-U133A_2] Affymetrix Human Genome U133A 2.0 Array (HGU133A2_Hs_ENTREZG_20.0.0)
GPL22932	GSE93712	GSE93712_series_matrix.txt.gz.anno.tsv	GSM2460936	characteristics_ch1_cell.type	cd8((pos)|\+)	CD8+ T ce	CD8 T cells	CD8+ T cells	in situ oligonucleotide	[HG-U133A_2] Affymetrix Human Genome U133A 2.0 Array (HGU133A2_Hs_ENTREZG_20.0.0)
GPL22932	GSE93712	GSE93712_series_matrix.txt.gz.anno.tsv	GSM2460937	characteristics_ch1_cell.type	cd8((pos)|\+)	CD8+ T ce	CD8 T cells	CD8+ T cells	in situ oligonucleotide	[HG-U133A_2] Affymetrix Human Genome U133A 2.0 Array (HGU133A2_Hs_ENTREZG_20.0.0)
GPL22932	GSE93712	GSE93712_series_matrix.txt.gz.anno.tsv	GSM2460938	characteristics_ch1_cell.type	cd8((pos)|\+)	CD8+ T ce	CD8 T cells	CD8+ T cells	in situ oligonucleotide	[HG-U133A_2] Affymetrix Human Genome U133A 2.0 Array (HGU133A2_Hs_ENTREZG_20.0.0)
GPL22932	GSE93712	GSE93712_series_matrix.txt.gz.anno.tsv	GSM2460939	characteristics_ch1_cell.type	cd8((pos)|\+)	CD8+ T ce	CD8 T cells	CD8+ T cells	in situ oligonucleotide	[HG-U133A_2] Affymetrix Human Genome U133A 2.0 Array (HGU133A2_Hs_ENTREZG_20.0.0)
GPL22932	GSE93712	GSE93712_series_matrix.txt.gz.anno.tsv	GSM2460940	characteristics_ch1_cell.type	cd8((pos)|\+)	CD8+ T ce	CD8 T cells	CD8+ T cells	in situ oligonucleotide	[HG-U133A_2] Affymetrix Human Genome U133A 2.0 Array (HGU133A2_Hs_ENTREZG_20.0.0)
GPL22932	GSE93712	GSE93712_series_matrix.txt.gz.anno.tsv	GSM2460941	characteristics_ch1_cell.type	cd8((pos)|\+)	CD8+ T ce	CD8 T cells	CD8+ T cells	in situ oligonucleotide	[HG-U133A_2] Affymetrix Human Genome U133A 2.0 Array (HGU133A2_Hs_ENTREZG_20.0.0)
GPL22932	GSE93712	GSE93712_series_matrix.txt.gz.anno.tsv	GSM2460929	characteristics_ch1_cell.type	cd8((pos)|\+)	CD8+ T ce	CD8 T cells	CD8+ T cells	in situ oligonucleotide	[HG-U133A_2] Affymetrix Human Genome U133A 2.0 Array (HGU133A2_Hs_ENTREZG_20.0.0)
GPL22932	GSE93712	GSE93712_series_matrix.txt.gz.anno.tsv	GSM2460930	characteristics_ch1_cell.type	cd8((pos)|\+)	CD8+ T ce	CD8 T cells	CD8+ T cells	in situ oligonucleotide	[HG-U133A_2] Affymetrix Human Genome U133A 2.0 Array (HGU133A2_Hs_ENTREZG_20.0.0)
GPL22932	GSE93712	GSE93712_series_matrix.txt.gz.anno.tsv	GSM2460931	characteristics_ch1_cell.type	cd8((pos)|\+)	CD8+ T ce	CD8 T cells	CD8+ T cells	in situ oligonucleotide	[HG-U133A_2] Affymetrix Human Genome U133A 2.0 Array (HGU133A2_Hs_ENTREZG_20.0.0)
GPL22932	GSE93712	GSE93712_series_matrix.txt.gz.anno.tsv	GSM2460875	characteristics_ch1_cell.type	cd8((pos)|\+)	CD8+ T ce	CD8 T cells	CD8+ T cells	in situ oligonucleotide	[HG-U133A_2] Affymetrix Human Genome U133A 2.0 Array (HGU133A2_Hs_ENTREZG_20.0.0)
GPL22932	GSE93712	GSE93712_series_matrix.txt.gz.anno.tsv	GSM2460876	characteristics_ch1_cell.type	cd8((pos)|\+)	CD8+ T ce	CD8 T cells	CD8+ T cells	in situ oligonucleotide	[HG-U133A_2] Affymetrix Human Genome U133A 2.0 Array (HGU133A2_Hs_ENTREZG_20.0.0)
GPL22932	GSE93712	GSE93712_series_matrix.txt.gz.anno.tsv	GSM2460934	characteristics_ch1_cell.type	cd8((pos)|\+)	CD8+ T ce	CD8 T cells	CD8+ T cells	in situ oligonucleotide	[HG-U133A_2] Affymetrix Human Genome U133A 2.0 Array (HGU133A2_Hs_ENTREZG_20.0.0)
GPL22932	GSE93712	GSE93712_series_matrix.txt.gz.anno.tsv	GSM2460878	characteristics_ch1_cell.type	cd8((pos)|\+)	CD8+ T ce	CD8 T cells	CD8+ T cells	in situ oligonucleotide	[HG-U133A_2] Affymetrix Human Genome U133A 2.0 Array (HGU133A2_Hs_ENTREZG_20.0.0)
GPL22932	GSE93712	GSE93712_series_matrix.txt.gz.anno.tsv	GSM2460879	characteristics_ch1_cell.type	cd8((pos)|\+)	CD8+ T ce	CD8 T cells	CD8+ T cells	in situ oligonucleotide	[HG-U133A_2] Affymetrix Human Genome U133A 2.0 Array (HGU133A2_Hs_ENTREZG_20.0.0)
GPL22932	GSE93712	GSE93712_series_matrix.txt.gz.anno.tsv	GSM2460880	characteristics_ch1_cell.type	cd8((pos)|\+)	CD8+ T ce	CD8 T cells	CD8+ T cells	in situ oligonucleotide	[HG-U133A_2] Affymetrix Human Genome U133A 2.0 Array (HGU133A2_Hs_ENTREZG_20.0.0)
GPL22932	GSE93712	GSE93712_series_matrix.txt.gz.anno.tsv	GSM2460881	characteristics_ch1_cell.type	cd8((pos)|\+)	CD8+ T ce	CD8 T cells	CD8+ T cells	in situ oligonucleotide	[HG-U133A_2] Affymetrix Human Genome U133A 2.0 Array (HGU133A2_Hs_ENTREZG_20.0.0)
GPL22932	GSE93712	GSE93712_series_matrix.txt.gz.anno.tsv	GSM2460882	characteristics_ch1_cell.type	cd8((pos)|\+)	CD8+ T ce	CD8 T cells	CD8+ T cells	in situ oligonucleotide	[HG-U133A_2] Affymetrix Human Genome U133A 2.0 Array (HGU133A2_Hs_ENTREZG_20.0.0)
GPL22932	GSE93712	GSE93712_series_matrix.txt.gz.anno.tsv	GSM2460883	characteristics_ch1_cell.type	cd8((pos)|\+)	CD8+ T ce	CD8 T cells	CD8+ T cells	in situ oligonucleotide	[HG-U133A_2] Affymetrix Human Genome U133A 2.0 Array (HGU133A2_Hs_ENTREZG_20.0.0)
GPL22932	GSE93712	GSE93712_series_matrix.txt.gz.anno.tsv	GSM2460884	characteristics_ch1_cell.type	cd8((pos)|\+)	CD8+ T ce	CD8 T cells	CD8+ T cells	in situ oligonucleotide	[HG-U133A_2] Affymetrix Human Genome U133A 2.0 Array (HGU133A2_Hs_ENTREZG_20.0.0)
GPL22932	GSE93712	GSE93712_series_matrix.txt.gz.anno.tsv	GSM2460885	characteristics_ch1_cell.type	cd8((pos)|\+)	CD8+ T ce	CD8 T cells	CD8+ T cells	in situ oligonucleotide	[HG-U133A_2] Affymetrix Human Genome U133A 2.0 Array (HGU133A2_Hs_ENTREZG_20.0.0)
GPL22932	GSE93712	GSE93712_series_matrix.txt.gz.anno.tsv	GSM2460886	characteristics_ch1_cell.type	cd8((pos)|\+)	CD8+ T ce	CD8 T cells	CD8+ T cells	in situ oligonucleotide	[HG-U133A_2] Affymetrix Human Genome U133A 2.0 Array (HGU133A2_Hs_ENTREZG_20.0.0)
GPL22932	GSE93712	GSE93712_series_matrix.txt.gz.anno.tsv	GSM2460887	characteristics_ch1_cell.type	cd8((pos)|\+)	CD8+ T ce	CD8 T cells	CD8+ T cells	in situ oligonucleotide	[HG-U133A_2] Affymetrix Human Genome U133A 2.0 Array (HGU133A2_Hs_ENTREZG_20.0.0)
GPL22932	GSE93712	GSE93712_series_matrix.txt.gz.anno.tsv	GSM2460888	characteristics_ch1_cell.type	cd8((pos)|\+)	CD8+ T ce	CD8 T cells	CD8+ T cells	in situ oligonucleotide	[HG-U133A_2] Affymetrix Human Genome U133A 2.0 Array (HGU133A2_Hs_ENTREZG_20.0.0)
GPL22932	GSE93712	GSE93712_series_matrix.txt.gz.anno.tsv	GSM2460889	characteristics_ch1_cell.type	cd8((pos)|\+)	CD8+ T ce	CD8 T cells	CD8+ T cells	in situ oligonucleotide	[HG-U133A_2] Affymetrix Human Genome U133A 2.0 Array (HGU133A2_Hs_ENTREZG_20.0.0)
GPL22932	GSE93712	GSE93712_series_matrix.txt.gz.anno.tsv	GSM2460877	characteristics_ch1_cell.type	cd8((pos)|\+)	CD8+ T ce	CD8 T cells	CD8+ T cells	in situ oligonucleotide	[HG-U133A_2] Affymetrix Human Genome U133A 2.0 Array (HGU133A2_Hs_ENTREZG_20.0.0)
GPL22932	GSE93712	GSE93712_series_matrix.txt.gz.anno.tsv	GSM2460891	characteristics_ch1_cell.type	cd8((pos)|\+)	CD8+ T ce	CD8 T cells	CD8+ T cells	in situ oligonucleotide	[HG-U133A_2] Affymetrix Human Genome U133A 2.0 Array (HGU133A2_Hs_ENTREZG_20.0.0)
GPL22932	GSE93712	GSE93712_series_matrix.txt.gz.anno.tsv	GSM2460892	characteristics_ch1_cell.type	cd8((pos)|\+)	CD8+ T ce	CD8 T cells	CD8+ T cells	in situ oligonucleotide	[HG-U133A_2] Affymetrix Human Genome U133A 2.0 Array (HGU133A2_Hs_ENTREZG_20.0.0)
GPL22932	GSE93712	GSE93712_series_matrix.txt.gz.anno.tsv	GSM2460893	characteristics_ch1_cell.type	cd8((pos)|\+)	CD8+ T ce	CD8 T cells	CD8+ T cells	in situ oligonucleotide	[HG-U133A_2] Affymetrix Human Genome U133A 2.0 Array (HGU133A2_Hs_ENTREZG_20.0.0)
GPL22932	GSE93712	GSE93712_series_matrix.txt.gz.anno.tsv	GSM2460894	characteristics_ch1_cell.type	cd8((pos)|\+)	CD8+ T ce	CD8 T cells	CD8+ T cells	in situ oligonucleotide	[HG-U133A_2] Affymetrix Human Genome U133A 2.0 Array (HGU133A2_Hs_ENTREZG_20.0.0)
GPL22932	GSE93712	GSE93712_series_matrix.txt.gz.anno.tsv	GSM2460895	characteristics_ch1_cell.type	cd8((pos)|\+)	CD8+ T ce	CD8 T cells	CD8+ T cells	in situ oligonucleotide	[HG-U133A_2] Affymetrix Human Genome U133A 2.0 Array (HGU133A2_Hs_ENTREZG_20.0.0)
GPL22932	GSE93712	GSE93712_series_matrix.txt.gz.anno.tsv	GSM2460896	characteristics_ch1_cell.type	cd8((pos)|\+)	CD8+ T ce	CD8 T cells	CD8+ T cells	in situ oligonucleotide	[HG-U133A_2] Affymetrix Human Genome U133A 2.0 Array (HGU133A2_Hs_ENTREZG_20.0.0)
GPL22932	GSE93712	GSE93712_series_matrix.txt.gz.anno.tsv	GSM2460897	characteristics_ch1_cell.type	cd8((pos)|\+)	CD8+ T ce	CD8 T cells	CD8+ T cells	in situ oligonucleotide	[HG-U133A_2] Affymetrix Human Genome U133A 2.0 Array (HGU133A2_Hs_ENTREZG_20.0.0)
GPL22932	GSE93712	GSE93712_series_matrix.txt.gz.anno.tsv	GSM2460898	characteristics_ch1_cell.type	cd8((pos)|\+)	CD8+ T ce	CD8 T cells	CD8+ T cells	in situ oligonucleotide	[HG-U133A_2] Affymetrix Human Genome U133A 2.0 Array (HGU133A2_Hs_ENTREZG_20.0.0)
GPL22932	GSE93712	GSE93712_series_matrix.txt.gz.anno.tsv	GSM2460899	characteristics_ch1_cell.type	cd8((pos)|\+)	CD8+ T ce	CD8 T cells	CD8+ T cells	in situ oligonucleotide	[HG-U133A_2] Affymetrix Human Genome U133A 2.0 Array (HGU133A2_Hs_ENTREZG_20.0.0)
GPL22932	GSE93712	GSE93712_series_matrix.txt.gz.anno.tsv	GSM2460900	characteristics_ch1_cell.type	cd8((pos)|\+)	CD8+ T ce	CD8 T cells	CD8+ T cells	in situ oligonucleotide	[HG-U133A_2] Affymetrix Human Genome U133A 2.0 Array (HGU133A2_Hs_ENTREZG_20.0.0)
GPL22932	GSE93712	GSE93712_series_matrix.txt.gz.anno.tsv	GSM2460901	characteristics_ch1_cell.type	cd8((pos)|\+)	CD8+ T ce	CD8 T cells	CD8+ T cells	in situ oligonucleotide	[HG-U133A_2] Affymetrix Human Genome U133A 2.0 Array (HGU133A2_Hs_ENTREZG_20.0.0)
GPL22932	GSE93712	GSE93712_series_matrix.txt.gz.anno.tsv	GSM2460902	characteristics_ch1_cell.type	cd8((pos)|\+)	CD8+ T ce	CD8 T cells	CD8+ T cells	in situ oligonucleotide	[HG-U133A_2] Affymetrix Human Genome U133A 2.0 Array (HGU133A2_Hs_ENTREZG_20.0.0)
GPL22932	GSE93712	GSE93712_series_matrix.txt.gz.anno.tsv	GSM2460890	characteristics_ch1_cell.type	cd8((pos)|\+)	CD8+ T ce	CD8 T cells	CD8+ T cells	in situ oligonucleotide	[HG-U133A_2] Affymetrix Human Genome U133A 2.0 Array (HGU133A2_Hs_ENTREZG_20.0.0)
GPL22932	GSE93712	GSE93712_series_matrix.txt.gz.anno.tsv	GSM2460864	characteristics_ch1_cell.type	cd8((pos)|\+)	CD8+ T ce	CD8 T cells	CD8+ T cells	in situ oligonucleotide	[HG-U133A_2] Affymetrix Human Genome U133A 2.0 Array (HGU133A2_Hs_ENTREZG_20.0.0)
GPL22932	GSE93712	GSE93712_series_matrix.txt.gz.anno.tsv	GSM2460865	characteristics_ch1_cell.type	cd8((pos)|\+)	CD8+ T ce	CD8 T cells	CD8+ T cells	in situ oligonucleotide	[HG-U133A_2] Affymetrix Human Genome U133A 2.0 Array (HGU133A2_Hs_ENTREZG_20.0.0)
GPL22932	GSE93712	GSE93712_series_matrix.txt.gz.anno.tsv	GSM2460866	characteristics_ch1_cell.type	cd8((pos)|\+)	CD8+ T ce	CD8 T cells	CD8+ T cells	in situ oligonucleotide	[HG-U133A_2] Affymetrix Human Genome U133A 2.0 Array (HGU133A2_Hs_ENTREZG_20.0.0)
GPL22932	GSE93712	GSE93712_series_matrix.txt.gz.anno.tsv	GSM2460867	characteristics_ch1_cell.type	cd8((pos)|\+)	CD8+ T ce	CD8 T cells	CD8+ T cells	in situ oligonucleotide	[HG-U133A_2] Affymetrix Human Genome U133A 2.0 Array (HGU133A2_Hs_ENTREZG_20.0.0)
GPL22932	GSE93712	GSE93712_series_matrix.txt.gz.anno.tsv	GSM2460868	characteristics_ch1_cell.type	cd8((pos)|\+)	CD8+ T ce	CD8 T cells	CD8+ T cells	in situ oligonucleotide	[HG-U133A_2] Affymetrix Human Genome U133A 2.0 Array (HGU133A2_Hs_ENTREZG_20.0.0)
GPL22932	GSE93712	GSE93712_series_matrix.txt.gz.anno.tsv	GSM2460869	characteristics_ch1_cell.type	cd8((pos)|\+)	CD8+ T ce	CD8 T cells	CD8+ T cells	in situ oligonucleotide	[HG-U133A_2] Affymetrix Human Genome U133A 2.0 Array (HGU133A2_Hs_ENTREZG_20.0.0)
GPL22932	GSE93712	GSE93712_series_matrix.txt.gz.anno.tsv	GSM2460870	characteristics_ch1_cell.type	cd8((pos)|\+)	CD8+ T ce	CD8 T cells	CD8+ T cells	in situ oligonucleotide	[HG-U133A_2] Affymetrix Human Genome U133A 2.0 Array (HGU133A2_Hs_ENTREZG_20.0.0)
GPL22932	GSE93712	GSE93712_series_matrix.txt.gz.anno.tsv	GSM2460871	characteristics_ch1_cell.type	cd8((pos)|\+)	CD8+ T ce	CD8 T cells	CD8+ T cells	in situ oligonucleotide	[HG-U133A_2] Affymetrix Human Genome U133A 2.0 Array (HGU133A2_Hs_ENTREZG_20.0.0)
GPL22932	GSE93712	GSE93712_series_matrix.txt.gz.anno.tsv	GSM2460872	characteristics_ch1_cell.type	cd8((pos)|\+)	CD8+ T ce	CD8 T cells	CD8+ T cells	in situ oligonucleotide	[HG-U133A_2] Affymetrix Human Genome U133A 2.0 Array (HGU133A2_Hs_ENTREZG_20.0.0)
GPL22932	GSE93712	GSE93712_series_matrix.txt.gz.anno.tsv	GSM2460873	characteristics_ch1_cell.type	cd8((pos)|\+)	CD8+ T ce	CD8 T cells	CD8+ T cells	in situ oligonucleotide	[HG-U133A_2] Affymetrix Human Genome U133A 2.0 Array (HGU133A2_Hs_ENTREZG_20.0.0)
GPL22932	GSE93712	GSE93712_series_matrix.txt.gz.anno.tsv	GSM2460874	characteristics_ch1_cell.type	cd8((pos)|\+)	CD8+ T ce	CD8 T cells	CD8+ T cells	in situ oligonucleotide	[HG-U133A_2] Affymetrix Human Genome U133A 2.0 Array (HGU133A2_Hs_ENTREZG_20.0.0)
GPL22932	GSE93712	GSE93712_series_matrix.txt.gz.anno.tsv	GSM2460915	characteristics_ch1_cell.type	cd8((pos)|\+)	CD8+ T ce	CD8 T cells	CD8+ T cells	in situ oligonucleotide	[HG-U133A_2] Affymetrix Human Genome U133A 2.0 Array (HGU133A2_Hs_ENTREZG_20.0.0)
GPL22932	GSE93712	GSE93712_series_matrix.txt.gz.anno.tsv	GSM2460916	characteristics_ch1_cell.type	cd8((pos)|\+)	CD8+ T ce	CD8 T cells	CD8+ T cells	in situ oligonucleotide	[HG-U133A_2] Affymetrix Human Genome U133A 2.0 Array (HGU133A2_Hs_ENTREZG_20.0.0)
GPL22932	GSE93712	GSE93712_series_matrix.txt.gz.anno.tsv	GSM2460917	characteristics_ch1_cell.type	cd8((pos)|\+)	CD8+ T ce	CD8 T cells	CD8+ T cells	in situ oligonucleotide	[HG-U133A_2] Affymetrix Human Genome U133A 2.0 Array (HGU133A2_Hs_ENTREZG_20.0.0)
GPL22932	GSE93712	GSE93712_series_matrix.txt.gz.anno.tsv	GSM2460918	characteristics_ch1_cell.type	cd8((pos)|\+)	CD8+ T ce	CD8 T cells	CD8+ T cells	in situ oligonucleotide	[HG-U133A_2] Affymetrix Human Genome U133A 2.0 Array (HGU133A2_Hs_ENTREZG_20.0.0)
GPL22932	GSE93712	GSE93712_series_matrix.txt.gz.anno.tsv	GSM2460919	characteristics_ch1_cell.type	cd8((pos)|\+)	CD8+ T ce	CD8 T cells	CD8+ T cells	in situ oligonucleotide	[HG-U133A_2] Affymetrix Human Genome U133A 2.0 Array (HGU133A2_Hs_ENTREZG_20.0.0)
GPL22932	GSE93712	GSE93712_series_matrix.txt.gz.anno.tsv	GSM2460920	characteristics_ch1_cell.type	cd8((pos)|\+)	CD8+ T ce	CD8 T cells	CD8+ T cells	in situ oligonucleotide	[HG-U133A_2] Affymetrix Human Genome U133A 2.0 Array (HGU133A2_Hs_ENTREZG_20.0.0)
GPL22932	GSE93712	GSE93712_series_matrix.txt.gz.anno.tsv	GSM2460921	characteristics_ch1_cell.type	cd8((pos)|\+)	CD8+ T ce	CD8 T cells	CD8+ T cells	in situ oligonucleotide	[HG-U133A_2] Affymetrix Human Genome U133A 2.0 Array (HGU133A2_Hs_ENTREZG_20.0.0)
GPL22932	GSE93712	GSE93712_series_matrix.txt.gz.anno.tsv	GSM2460922	characteristics_ch1_cell.type	cd8((pos)|\+)	CD8+ T ce	CD8 T cells	CD8+ T cells	in situ oligonucleotide	[HG-U133A_2] Affymetrix Human Genome U133A 2.0 Array (HGU133A2_Hs_ENTREZG_20.0.0)
GPL22932	GSE93712	GSE93712_series_matrix.txt.gz.anno.tsv	GSM2460923	characteristics_ch1_cell.type	cd8((pos)|\+)	CD8+ T ce	CD8 T cells	CD8+ T cells	in situ oligonucleotide	[HG-U133A_2] Affymetrix Human Genome U133A 2.0 Array (HGU133A2_Hs_ENTREZG_20.0.0)
GPL22932	GSE93712	GSE93712_series_matrix.txt.gz.anno.tsv	GSM2460924	characteristics_ch1_cell.type	cd8((pos)|\+)	CD8+ T ce	CD8 T cells	CD8+ T cells	in situ oligonucleotide	[HG-U133A_2] Affymetrix Human Genome U133A 2.0 Array (HGU133A2_Hs_ENTREZG_20.0.0)
GPL22932	GSE93712	GSE93712_series_matrix.txt.gz.anno.tsv	GSM2460925	characteristics_ch1_cell.type	cd8((pos)|\+)	CD8+ T ce	CD8 T cells	CD8+ T cells	in situ oligonucleotide	[HG-U133A_2] Affymetrix Human Genome U133A 2.0 Array (HGU133A2_Hs_ENTREZG_20.0.0)
GPL22932	GSE93712	GSE93712_series_matrix.txt.gz.anno.tsv	GSM2460926	characteristics_ch1_cell.type	cd8((pos)|\+)	CD8+ T ce	CD8 T cells	CD8+ T cells	in situ oligonucleotide	[HG-U133A_2] Affymetrix Human Genome U133A 2.0 Array (HGU133A2_Hs_ENTREZG_20.0.0)
GPL22932	GSE93712	GSE93712_series_matrix.txt.gz.anno.tsv	GSM2460913	characteristics_ch1_cell.type	cd8((pos)|\+)	CD8+ T ce	CD8 T cells	CD8+ T cells	in situ oligonucleotide	[HG-U133A_2] Affymetrix Human Genome U133A 2.0 Array (HGU133A2_Hs_ENTREZG_20.0.0)
GPL22932	GSE93712	GSE93712_series_matrix.txt.gz.anno.tsv	GSM2460914	characteristics_ch1_cell.type	cd8((pos)|\+)	CD8+ T ce	CD8 T cells	CD8+ T cells	in situ oligonucleotide	[HG-U133A_2] Affymetrix Human Genome U133A 2.0 Array (HGU133A2_Hs_ENTREZG_20.0.0)
GPL22932	GSE93712	GSE93712_series_matrix.txt.gz.anno.tsv	GSM2460906	characteristics_ch1_cell.type	cd8((pos)|\+)	CD8+ T ce	CD8 T cells	CD8+ T cells	in situ oligonucleotide	[HG-U133A_2] Affymetrix Human Genome U133A 2.0 Array (HGU133A2_Hs_ENTREZG_20.0.0)
GPL22932	GSE93712	GSE93712_series_matrix.txt.gz.anno.tsv	GSM2460903	characteristics_ch1_cell.type	cd8((pos)|\+)	CD8+ T ce	CD8 T cells	CD8+ T cells	in situ oligonucleotide	[HG-U133A_2] Affymetrix Human Genome U133A 2.0 Array (HGU133A2_Hs_ENTREZG_20.0.0)
GPL22932	GSE93712	GSE93712_series_matrix.txt.gz.anno.tsv	GSM2460904	characteristics_ch1_cell.type	cd8((pos)|\+)	CD8+ T ce	CD8 T cells	CD8+ T cells	in situ oligonucleotide	[HG-U133A_2] Affymetrix Human Genome U133A 2.0 Array (HGU133A2_Hs_ENTREZG_20.0.0)
GPL22932	GSE93712	GSE93712_series_matrix.txt.gz.anno.tsv	GSM2460905	characteristics_ch1_cell.type	cd8((pos)|\+)	CD8+ T ce	CD8 T cells	CD8+ T cells	in situ oligonucleotide	[HG-U133A_2] Affymetrix Human Genome U133A 2.0 Array (HGU133A2_Hs_ENTREZG_20.0.0)
GPL22932	GSE93712	GSE93712_series_matrix.txt.gz.anno.tsv	GSM2460910	characteristics_ch1_cell.type	cd8((pos)|\+)	CD8+ T ce	CD8 T cells	CD8+ T cells	in situ oligonucleotide	[HG-U133A_2] Affymetrix Human Genome U133A 2.0 Array (HGU133A2_Hs_ENTREZG_20.0.0)
GPL22932	GSE93712	GSE93712_series_matrix.txt.gz.anno.tsv	GSM2460907	characteristics_ch1_cell.type	cd8((pos)|\+)	CD8+ T ce	CD8 T cells	CD8+ T cells	in situ oligonucleotide	[HG-U133A_2] Affymetrix Human Genome U133A 2.0 Array (HGU133A2_Hs_ENTREZG_20.0.0)
GPL22932	GSE93712	GSE93712_series_matrix.txt.gz.anno.tsv	GSM2460908	characteristics_ch1_cell.type	cd8((pos)|\+)	CD8+ T ce	CD8 T cells	CD8+ T cells	in situ oligonucleotide	[HG-U133A_2] Affymetrix Human Genome U133A 2.0 Array (HGU133A2_Hs_ENTREZG_20.0.0)
GPL22932	GSE93712	GSE93712_series_matrix.txt.gz.anno.tsv	GSM2460909	characteristics_ch1_cell.type	cd8((pos)|\+)	CD8+ T ce	CD8 T cells	CD8+ T cells	in situ oligonucleotide	[HG-U133A_2] Affymetrix Human Genome U133A 2.0 Array (HGU133A2_Hs_ENTREZG_20.0.0)
GPL22932	GSE93712	GSE93712_series_matrix.txt.gz.anno.tsv	GSM2460911	characteristics_ch1_cell.type	cd8((pos)|\+)	CD8+ T ce	CD8 T cells	CD8+ T cells	in situ oligonucleotide	[HG-U133A_2] Affymetrix Human Genome U133A 2.0 Array (HGU133A2_Hs_ENTREZG_20.0.0)
GPL22932	GSE93712	GSE93712_series_matrix.txt.gz.anno.tsv	GSM2460912	characteristics_ch1_cell.type	cd8((pos)|\+)	CD8+ T ce	CD8 T cells	CD8+ T cells	in situ oligonucleotide	[HG-U133A_2] Affymetrix Human Genome U133A 2.0 Array (HGU133A2_Hs_ENTREZG_20.0.0)
GPL23432	GSE98588	GSE98588_series_matrix.txt.gz.anno.tsv	GSM2601336	characteristics_ch1_tissue.type	\bB.?cell	arge B-cell Lymp	B cells	primary Diffuse Large B-cell Lymphoma	in situ oligonucleotide	[HG-U133_Plus_2] Affymetrix Human Genome U133 Plus 2.0 Array [CDF: Brainarray ENSG Version 18.0.0]
GPL23432	GSE98588	GSE98588_series_matrix.txt.gz.anno.tsv	GSM2601334	characteristics_ch1_tissue.type	\bB.?cell	arge B-cell Lymp	B cells	primary Diffuse Large B-cell Lymphoma	in situ oligonucleotide	[HG-U133_Plus_2] Affymetrix Human Genome U133 Plus 2.0 Array [CDF: Brainarray ENSG Version 18.0.0]
GPL23432	GSE98588	GSE98588_series_matrix.txt.gz.anno.tsv	GSM2601335	characteristics_ch1_tissue.type	\bB.?cell	arge B-cell Lymp	B cells	primary Diffuse Large B-cell Lymphoma	in situ oligonucleotide	[HG-U133_Plus_2] Affymetrix Human Genome U133 Plus 2.0 Array [CDF: Brainarray ENSG Version 18.0.0]
GPL23432	GSE98588	GSE98588_series_matrix.txt.gz.anno.tsv	GSM2601349	characteristics_ch1_tissue.type	\bB.?cell	arge B-cell Lymp	B cells	primary Diffuse Large B-cell Lymphoma	in situ oligonucleotide	[HG-U133_Plus_2] Affymetrix Human Genome U133 Plus 2.0 Array [CDF: Brainarray ENSG Version 18.0.0]
GPL23432	GSE98588	GSE98588_series_matrix.txt.gz.anno.tsv	GSM2601337	characteristics_ch1_tissue.type	\bB.?cell	arge B-cell Lymp	B cells	primary Diffuse Large B-cell Lymphoma	in situ oligonucleotide	[HG-U133_Plus_2] Affymetrix Human Genome U133 Plus 2.0 Array [CDF: Brainarray ENSG Version 18.0.0]
GPL23432	GSE98588	GSE98588_series_matrix.txt.gz.anno.tsv	GSM2601338	characteristics_ch1_tissue.type	\bB.?cell	arge B-cell Lymp	B cells	primary Diffuse Large B-cell Lymphoma	in situ oligonucleotide	[HG-U133_Plus_2] Affymetrix Human Genome U133 Plus 2.0 Array [CDF: Brainarray ENSG Version 18.0.0]
GPL23432	GSE98588	GSE98588_series_matrix.txt.gz.anno.tsv	GSM2601339	characteristics_ch1_tissue.type	\bB.?cell	arge B-cell Lymp	B cells	primary Diffuse Large B-cell Lymphoma	in situ oligonucleotide	[HG-U133_Plus_2] Affymetrix Human Genome U133 Plus 2.0 Array [CDF: Brainarray ENSG Version 18.0.0]
GPL23432	GSE98588	GSE98588_series_matrix.txt.gz.anno.tsv	GSM2601340	characteristics_ch1_tissue.type	\bB.?cell	arge B-cell Lymp	B cells	primary Diffuse Large B-cell Lymphoma	in situ oligonucleotide	[HG-U133_Plus_2] Affymetrix Human Genome U133 Plus 2.0 Array [CDF: Brainarray ENSG Version 18.0.0]
GPL23432	GSE98588	GSE98588_series_matrix.txt.gz.anno.tsv	GSM2601341	characteristics_ch1_tissue.type	\bB.?cell	arge B-cell Lymp	B cells	primary Diffuse Large B-cell Lymphoma	in situ oligonucleotide	[HG-U133_Plus_2] Affymetrix Human Genome U133 Plus 2.0 Array [CDF: Brainarray ENSG Version 18.0.0]
GPL23432	GSE98588	GSE98588_series_matrix.txt.gz.anno.tsv	GSM2601342	characteristics_ch1_tissue.type	\bB.?cell	arge B-cell Lymp	B cells	primary Diffuse Large B-cell Lymphoma	in situ oligonucleotide	[HG-U133_Plus_2] Affymetrix Human Genome U133 Plus 2.0 Array [CDF: Brainarray ENSG Version 18.0.0]
GPL23432	GSE98588	GSE98588_series_matrix.txt.gz.anno.tsv	GSM2601343	characteristics_ch1_tissue.type	\bB.?cell	arge B-cell Lymp	B cells	primary Diffuse Large B-cell Lymphoma	in situ oligonucleotide	[HG-U133_Plus_2] Affymetrix Human Genome U133 Plus 2.0 Array [CDF: Brainarray ENSG Version 18.0.0]
GPL23432	GSE98588	GSE98588_series_matrix.txt.gz.anno.tsv	GSM2601344	characteristics_ch1_tissue.type	\bB.?cell	arge B-cell Lymp	B cells	primary Diffuse Large B-cell Lymphoma	in situ oligonucleotide	[HG-U133_Plus_2] Affymetrix Human Genome U133 Plus 2.0 Array [CDF: Brainarray ENSG Version 18.0.0]
GPL23432	GSE98588	GSE98588_series_matrix.txt.gz.anno.tsv	GSM2601345	characteristics_ch1_tissue.type	\bB.?cell	arge B-cell Lymp	B cells	primary Diffuse Large B-cell Lymphoma	in situ oligonucleotide	[HG-U133_Plus_2] Affymetrix Human Genome U133 Plus 2.0 Array [CDF: Brainarray ENSG Version 18.0.0]
GPL23432	GSE98588	GSE98588_series_matrix.txt.gz.anno.tsv	GSM2601346	characteristics_ch1_tissue.type	\bB.?cell	arge B-cell Lymp	B cells	primary Diffuse Large B-cell Lymphoma	in situ oligonucleotide	[HG-U133_Plus_2] Affymetrix Human Genome U133 Plus 2.0 Array [CDF: Brainarray ENSG Version 18.0.0]
GPL23432	GSE98588	GSE98588_series_matrix.txt.gz.anno.tsv	GSM2601347	characteristics_ch1_tissue.type	\bB.?cell	arge B-cell Lymp	B cells	primary Diffuse Large B-cell Lymphoma	in situ oligonucleotide	[HG-U133_Plus_2] Affymetrix Human Genome U133 Plus 2.0 Array [CDF: Brainarray ENSG Version 18.0.0]
GPL23432	GSE98588	GSE98588_series_matrix.txt.gz.anno.tsv	GSM2601348	characteristics_ch1_tissue.type	\bB.?cell	arge B-cell Lymp	B cells	primary Diffuse Large B-cell Lymphoma	in situ oligonucleotide	[HG-U133_Plus_2] Affymetrix Human Genome U133 Plus 2.0 Array [CDF: Brainarray ENSG Version 18.0.0]
GPL23432	GSE98588	GSE98588_series_matrix.txt.gz.anno.tsv	GSM2601362	characteristics_ch1_tissue.type	\bB.?cell	arge B-cell Lymp	B cells	primary Diffuse Large B-cell Lymphoma	in situ oligonucleotide	[HG-U133_Plus_2] Affymetrix Human Genome U133 Plus 2.0 Array [CDF: Brainarray ENSG Version 18.0.0]
GPL23432	GSE98588	GSE98588_series_matrix.txt.gz.anno.tsv	GSM2601363	characteristics_ch1_tissue.type	\bB.?cell	arge B-cell Lymp	B cells	primary Diffuse Large B-cell Lymphoma	in situ oligonucleotide	[HG-U133_Plus_2] Affymetrix Human Genome U133 Plus 2.0 Array [CDF: Brainarray ENSG Version 18.0.0]
GPL23432	GSE98588	GSE98588_series_matrix.txt.gz.anno.tsv	GSM2601364	characteristics_ch1_tissue.type	\bB.?cell	arge B-cell Lymp	B cells	primary Diffuse Large B-cell Lymphoma	in situ oligonucleotide	[HG-U133_Plus_2] Affymetrix Human Genome U133 Plus 2.0 Array [CDF: Brainarray ENSG Version 18.0.0]
GPL23432	GSE98588	GSE98588_series_matrix.txt.gz.anno.tsv	GSM2601365	characteristics_ch1_tissue.type	\bB.?cell	arge B-cell Lymp	B cells	primary Diffuse Large B-cell Lymphoma	in situ oligonucleotide	[HG-U133_Plus_2] Affymetrix Human Genome U133 Plus 2.0 Array [CDF: Brainarray ENSG Version 18.0.0]
GPL23432	GSE98588	GSE98588_series_matrix.txt.gz.anno.tsv	GSM2601366	characteristics_ch1_tissue.type	\bB.?cell	arge B-cell Lymp	B cells	primary Diffuse Large B-cell Lymphoma	in situ oligonucleotide	[HG-U133_Plus_2] Affymetrix Human Genome U133 Plus 2.0 Array [CDF: Brainarray ENSG Version 18.0.0]
GPL23432	GSE98588	GSE98588_series_matrix.txt.gz.anno.tsv	GSM2601367	characteristics_ch1_tissue.type	\bB.?cell	arge B-cell Lymp	B cells	primary Diffuse Large B-cell Lymphoma	in situ oligonucleotide	[HG-U133_Plus_2] Affymetrix Human Genome U133 Plus 2.0 Array [CDF: Brainarray ENSG Version 18.0.0]
GPL23432	GSE98588	GSE98588_series_matrix.txt.gz.anno.tsv	GSM2601368	characteristics_ch1_tissue.type	\bB.?cell	arge B-cell Lymp	B cells	primary Diffuse Large B-cell Lymphoma	in situ oligonucleotide	[HG-U133_Plus_2] Affymetrix Human Genome U133 Plus 2.0 Array [CDF: Brainarray ENSG Version 18.0.0]
GPL23432	GSE98588	GSE98588_series_matrix.txt.gz.anno.tsv	GSM2601369	characteristics_ch1_tissue.type	\bB.?cell	arge B-cell Lymp	B cells	primary Diffuse Large B-cell Lymphoma	in situ oligonucleotide	[HG-U133_Plus_2] Affymetrix Human Genome U133 Plus 2.0 Array [CDF: Brainarray ENSG Version 18.0.0]
GPL23432	GSE98588	GSE98588_series_matrix.txt.gz.anno.tsv	GSM2601370	characteristics_ch1_tissue.type	\bB.?cell	arge B-cell Lymp	B cells	primary Diffuse Large B-cell Lymphoma	in situ oligonucleotide	[HG-U133_Plus_2] Affymetrix Human Genome U133 Plus 2.0 Array [CDF: Brainarray ENSG Version 18.0.0]
GPL23432	GSE98588	GSE98588_series_matrix.txt.gz.anno.tsv	GSM2601371	characteristics_ch1_tissue.type	\bB.?cell	arge B-cell Lymp	B cells	primary Diffuse Large B-cell Lymphoma	in situ oligonucleotide	[HG-U133_Plus_2] Affymetrix Human Genome U133 Plus 2.0 Array [CDF: Brainarray ENSG Version 18.0.0]
GPL23432	GSE98588	GSE98588_series_matrix.txt.gz.anno.tsv	GSM2601372	characteristics_ch1_tissue.type	\bB.?cell	arge B-cell Lymp	B cells	primary Diffuse Large B-cell Lymphoma	in situ oligonucleotide	[HG-U133_Plus_2] Affymetrix Human Genome U133 Plus 2.0 Array [CDF: Brainarray ENSG Version 18.0.0]
GPL23432	GSE98588	GSE98588_series_matrix.txt.gz.anno.tsv	GSM2601373	characteristics_ch1_tissue.type	\bB.?cell	arge B-cell Lymp	B cells	primary Diffuse Large B-cell Lymphoma	in situ oligonucleotide	[HG-U133_Plus_2] Affymetrix Human Genome U133 Plus 2.0 Array [CDF: Brainarray ENSG Version 18.0.0]
GPL23432	GSE98588	GSE98588_series_matrix.txt.gz.anno.tsv	GSM2601374	characteristics_ch1_tissue.type	\bB.?cell	arge B-cell Lymp	B cells	primary Diffuse Large B-cell Lymphoma	in situ oligonucleotide	[HG-U133_Plus_2] Affymetrix Human Genome U133 Plus 2.0 Array [CDF: Brainarray ENSG Version 18.0.0]
GPL23432	GSE98588	GSE98588_series_matrix.txt.gz.anno.tsv	GSM2601375	characteristics_ch1_tissue.type	\bB.?cell	arge B-cell Lymp	B cells	primary Diffuse Large B-cell Lymphoma	in situ oligonucleotide	[HG-U133_Plus_2] Affymetrix Human Genome U133 Plus 2.0 Array [CDF: Brainarray ENSG Version 18.0.0]
GPL23432	GSE98588	GSE98588_series_matrix.txt.gz.anno.tsv	GSM2601376	characteristics_ch1_tissue.type	\bB.?cell	arge B-cell Lymp	B cells	primary Diffuse Large B-cell Lymphoma	in situ oligonucleotide	[HG-U133_Plus_2] Affymetrix Human Genome U133 Plus 2.0 Array [CDF: Brainarray ENSG Version 18.0.0]
GPL23432	GSE98588	GSE98588_series_matrix.txt.gz.anno.tsv	GSM2601377	characteristics_ch1_tissue.type	\bB.?cell	arge B-cell Lymp	B cells	primary Diffuse Large B-cell Lymphoma	in situ oligonucleotide	[HG-U133_Plus_2] Affymetrix Human Genome U133 Plus 2.0 Array [CDF: Brainarray ENSG Version 18.0.0]
GPL23432	GSE98588	GSE98588_series_matrix.txt.gz.anno.tsv	GSM2601378	characteristics_ch1_tissue.type	\bB.?cell	arge B-cell Lymp	B cells	primary Diffuse Large B-cell Lymphoma	in situ oligonucleotide	[HG-U133_Plus_2] Affymetrix Human Genome U133 Plus 2.0 Array [CDF: Brainarray ENSG Version 18.0.0]
GPL23432	GSE98588	GSE98588_series_matrix.txt.gz.anno.tsv	GSM2601379	characteristics_ch1_tissue.type	\bB.?cell	arge B-cell Lymp	B cells	primary Diffuse Large B-cell Lymphoma	in situ oligonucleotide	[HG-U133_Plus_2] Affymetrix Human Genome U133 Plus 2.0 Array [CDF: Brainarray ENSG Version 18.0.0]
GPL23432	GSE98588	GSE98588_series_matrix.txt.gz.anno.tsv	GSM2601380	characteristics_ch1_tissue.type	\bB.?cell	arge B-cell Lymp	B cells	primary Diffuse Large B-cell Lymphoma	in situ oligonucleotide	[HG-U133_Plus_2] Affymetrix Human Genome U133 Plus 2.0 Array [CDF: Brainarray ENSG Version 18.0.0]
GPL23432	GSE98588	GSE98588_series_matrix.txt.gz.anno.tsv	GSM2601381	characteristics_ch1_tissue.type	\bB.?cell	arge B-cell Lymp	B cells	primary Diffuse Large B-cell Lymphoma	in situ oligonucleotide	[HG-U133_Plus_2] Affymetrix Human Genome U133 Plus 2.0 Array [CDF: Brainarray ENSG Version 18.0.0]
GPL23432	GSE98588	GSE98588_series_matrix.txt.gz.anno.tsv	GSM2601382	characteristics_ch1_tissue.type	\bB.?cell	arge B-cell Lymp	B cells	primary Diffuse Large B-cell Lymphoma	in situ oligonucleotide	[HG-U133_Plus_2] Affymetrix Human Genome U133 Plus 2.0 Array [CDF: Brainarray ENSG Version 18.0.0]
GPL23432	GSE98588	GSE98588_series_matrix.txt.gz.anno.tsv	GSM2601383	characteristics_ch1_tissue.type	\bB.?cell	arge B-cell Lymp	B cells	primary Diffuse Large B-cell Lymphoma	in situ oligonucleotide	[HG-U133_Plus_2] Affymetrix Human Genome U133 Plus 2.0 Array [CDF: Brainarray ENSG Version 18.0.0]
GPL23432	GSE98588	GSE98588_series_matrix.txt.gz.anno.tsv	GSM2601384	characteristics_ch1_tissue.type	\bB.?cell	arge B-cell Lymp	B cells	primary Diffuse Large B-cell Lymphoma	in situ oligonucleotide	[HG-U133_Plus_2] Affymetrix Human Genome U133 Plus 2.0 Array [CDF: Brainarray ENSG Version 18.0.0]
GPL23432	GSE98588	GSE98588_series_matrix.txt.gz.anno.tsv	GSM2601385	characteristics_ch1_tissue.type	\bB.?cell	arge B-cell Lymp	B cells	primary Diffuse Large B-cell Lymphoma	in situ oligonucleotide	[HG-U133_Plus_2] Affymetrix Human Genome U133 Plus 2.0 Array [CDF: Brainarray ENSG Version 18.0.0]
GPL23432	GSE98588	GSE98588_series_matrix.txt.gz.anno.tsv	GSM2601386	characteristics_ch1_tissue.type	\bB.?cell	arge B-cell Lymp	B cells	primary Diffuse Large B-cell Lymphoma	in situ oligonucleotide	[HG-U133_Plus_2] Affymetrix Human Genome U133 Plus 2.0 Array [CDF: Brainarray ENSG Version 18.0.0]
GPL23432	GSE98588	GSE98588_series_matrix.txt.gz.anno.tsv	GSM2601387	characteristics_ch1_tissue.type	\bB.?cell	arge B-cell Lymp	B cells	primary Diffuse Large B-cell Lymphoma	in situ oligonucleotide	[HG-U133_Plus_2] Affymetrix Human Genome U133 Plus 2.0 Array [CDF: Brainarray ENSG Version 18.0.0]
GPL23432	GSE98588	GSE98588_series_matrix.txt.gz.anno.tsv	GSM2601388	characteristics_ch1_tissue.type	\bB.?cell	arge B-cell Lymp	B cells	primary Diffuse Large B-cell Lymphoma	in situ oligonucleotide	[HG-U133_Plus_2] Affymetrix Human Genome U133 Plus 2.0 Array [CDF: Brainarray ENSG Version 18.0.0]
GPL23432	GSE98588	GSE98588_series_matrix.txt.gz.anno.tsv	GSM2601389	characteristics_ch1_tissue.type	\bB.?cell	arge B-cell Lymp	B cells	primary Diffuse Large B-cell Lymphoma	in situ oligonucleotide	[HG-U133_Plus_2] Affymetrix Human Genome U133 Plus 2.0 Array [CDF: Brainarray ENSG Version 18.0.0]
GPL23432	GSE98588	GSE98588_series_matrix.txt.gz.anno.tsv	GSM2601390	characteristics_ch1_tissue.type	\bB.?cell	arge B-cell Lymp	B cells	primary Diffuse Large B-cell Lymphoma	in situ oligonucleotide	[HG-U133_Plus_2] Affymetrix Human Genome U133 Plus 2.0 Array [CDF: Brainarray ENSG Version 18.0.0]
GPL23432	GSE98588	GSE98588_series_matrix.txt.gz.anno.tsv	GSM2601391	characteristics_ch1_tissue.type	\bB.?cell	arge B-cell Lymp	B cells	primary Diffuse Large B-cell Lymphoma	in situ oligonucleotide	[HG-U133_Plus_2] Affymetrix Human Genome U133 Plus 2.0 Array [CDF: Brainarray ENSG Version 18.0.0]
GPL23432	GSE98588	GSE98588_series_matrix.txt.gz.anno.tsv	GSM2601392	characteristics_ch1_tissue.type	\bB.?cell	arge B-cell Lymp	B cells	primary Diffuse Large B-cell Lymphoma	in situ oligonucleotide	[HG-U133_Plus_2] Affymetrix Human Genome U133 Plus 2.0 Array [CDF: Brainarray ENSG Version 18.0.0]
GPL23432	GSE98588	GSE98588_series_matrix.txt.gz.anno.tsv	GSM2601393	characteristics_ch1_tissue.type	\bB.?cell	arge B-cell Lymp	B cells	primary Diffuse Large B-cell Lymphoma	in situ oligonucleotide	[HG-U133_Plus_2] Affymetrix Human Genome U133 Plus 2.0 Array [CDF: Brainarray ENSG Version 18.0.0]
GPL23432	GSE98588	GSE98588_series_matrix.txt.gz.anno.tsv	GSM2601394	characteristics_ch1_tissue.type	\bB.?cell	arge B-cell Lymp	B cells	primary Diffuse Large B-cell Lymphoma	in situ oligonucleotide	[HG-U133_Plus_2] Affymetrix Human Genome U133 Plus 2.0 Array [CDF: Brainarray ENSG Version 18.0.0]
GPL23432	GSE98588	GSE98588_series_matrix.txt.gz.anno.tsv	GSM2601395	characteristics_ch1_tissue.type	\bB.?cell	arge B-cell Lymp	B cells	primary Diffuse Large B-cell Lymphoma	in situ oligonucleotide	[HG-U133_Plus_2] Affymetrix Human Genome U133 Plus 2.0 Array [CDF: Brainarray ENSG Version 18.0.0]
GPL23432	GSE98588	GSE98588_series_matrix.txt.gz.anno.tsv	GSM2601396	characteristics_ch1_tissue.type	\bB.?cell	arge B-cell Lymp	B cells	primary Diffuse Large B-cell Lymphoma	in situ oligonucleotide	[HG-U133_Plus_2] Affymetrix Human Genome U133 Plus 2.0 Array [CDF: Brainarray ENSG Version 18.0.0]
GPL23432	GSE98588	GSE98588_series_matrix.txt.gz.anno.tsv	GSM2601397	characteristics_ch1_tissue.type	\bB.?cell	arge B-cell Lymp	B cells	primary Diffuse Large B-cell Lymphoma	in situ oligonucleotide	[HG-U133_Plus_2] Affymetrix Human Genome U133 Plus 2.0 Array [CDF: Brainarray ENSG Version 18.0.0]
GPL23432	GSE98588	GSE98588_series_matrix.txt.gz.anno.tsv	GSM2601398	characteristics_ch1_tissue.type	\bB.?cell	arge B-cell Lymp	B cells	primary Diffuse Large B-cell Lymphoma	in situ oligonucleotide	[HG-U133_Plus_2] Affymetrix Human Genome U133 Plus 2.0 Array [CDF: Brainarray ENSG Version 18.0.0]
GPL23432	GSE98588	GSE98588_series_matrix.txt.gz.anno.tsv	GSM2601399	characteristics_ch1_tissue.type	\bB.?cell	arge B-cell Lymp	B cells	primary Diffuse Large B-cell Lymphoma	in situ oligonucleotide	[HG-U133_Plus_2] Affymetrix Human Genome U133 Plus 2.0 Array [CDF: Brainarray ENSG Version 18.0.0]
GPL23432	GSE98588	GSE98588_series_matrix.txt.gz.anno.tsv	GSM2601400	characteristics_ch1_tissue.type	\bB.?cell	arge B-cell Lymp	B cells	primary Diffuse Large B-cell Lymphoma	in situ oligonucleotide	[HG-U133_Plus_2] Affymetrix Human Genome U133 Plus 2.0 Array [CDF: Brainarray ENSG Version 18.0.0]
GPL23432	GSE98588	GSE98588_series_matrix.txt.gz.anno.tsv	GSM2601401	characteristics_ch1_tissue.type	\bB.?cell	arge B-cell Lymp	B cells	primary Diffuse Large B-cell Lymphoma	in situ oligonucleotide	[HG-U133_Plus_2] Affymetrix Human Genome U133 Plus 2.0 Array [CDF: Brainarray ENSG Version 18.0.0]
GPL23432	GSE98588	GSE98588_series_matrix.txt.gz.anno.tsv	GSM2601402	characteristics_ch1_tissue.type	\bB.?cell	arge B-cell Lymp	B cells	primary Diffuse Large B-cell Lymphoma	in situ oligonucleotide	[HG-U133_Plus_2] Affymetrix Human Genome U133 Plus 2.0 Array [CDF: Brainarray ENSG Version 18.0.0]
GPL23432	GSE98588	GSE98588_series_matrix.txt.gz.anno.tsv	GSM2601403	characteristics_ch1_tissue.type	\bB.?cell	arge B-cell Lymp	B cells	primary Diffuse Large B-cell Lymphoma	in situ oligonucleotide	[HG-U133_Plus_2] Affymetrix Human Genome U133 Plus 2.0 Array [CDF: Brainarray ENSG Version 18.0.0]
GPL23432	GSE98588	GSE98588_series_matrix.txt.gz.anno.tsv	GSM2601404	characteristics_ch1_tissue.type	\bB.?cell	arge B-cell Lymp	B cells	primary Diffuse Large B-cell Lymphoma	in situ oligonucleotide	[HG-U133_Plus_2] Affymetrix Human Genome U133 Plus 2.0 Array [CDF: Brainarray ENSG Version 18.0.0]
GPL23432	GSE98588	GSE98588_series_matrix.txt.gz.anno.tsv	GSM2601405	characteristics_ch1_tissue.type	\bB.?cell	arge B-cell Lymp	B cells	primary Diffuse Large B-cell Lymphoma	in situ oligonucleotide	[HG-U133_Plus_2] Affymetrix Human Genome U133 Plus 2.0 Array [CDF: Brainarray ENSG Version 18.0.0]
GPL23432	GSE98588	GSE98588_series_matrix.txt.gz.anno.tsv	GSM2601406	characteristics_ch1_tissue.type	\bB.?cell	arge B-cell Lymp	B cells	primary Diffuse Large B-cell Lymphoma	in situ oligonucleotide	[HG-U133_Plus_2] Affymetrix Human Genome U133 Plus 2.0 Array [CDF: Brainarray ENSG Version 18.0.0]
GPL23432	GSE98588	GSE98588_series_matrix.txt.gz.anno.tsv	GSM2601407	characteristics_ch1_tissue.type	\bB.?cell	arge B-cell Lymp	B cells	primary Diffuse Large B-cell Lymphoma	in situ oligonucleotide	[HG-U133_Plus_2] Affymetrix Human Genome U133 Plus 2.0 Array [CDF: Brainarray ENSG Version 18.0.0]
GPL23432	GSE98588	GSE98588_series_matrix.txt.gz.anno.tsv	GSM2601408	characteristics_ch1_tissue.type	\bB.?cell	arge B-cell Lymp	B cells	primary Diffuse Large B-cell Lymphoma	in situ oligonucleotide	[HG-U133_Plus_2] Affymetrix Human Genome U133 Plus 2.0 Array [CDF: Brainarray ENSG Version 18.0.0]
GPL23432	GSE98588	GSE98588_series_matrix.txt.gz.anno.tsv	GSM2601409	characteristics_ch1_tissue.type	\bB.?cell	arge B-cell Lymp	B cells	primary Diffuse Large B-cell Lymphoma	in situ oligonucleotide	[HG-U133_Plus_2] Affymetrix Human Genome U133 Plus 2.0 Array [CDF: Brainarray ENSG Version 18.0.0]
GPL23432	GSE98588	GSE98588_series_matrix.txt.gz.anno.tsv	GSM2601410	characteristics_ch1_tissue.type	\bB.?cell	arge B-cell Lymp	B cells	primary Diffuse Large B-cell Lymphoma	in situ oligonucleotide	[HG-U133_Plus_2] Affymetrix Human Genome U133 Plus 2.0 Array [CDF: Brainarray ENSG Version 18.0.0]
GPL23432	GSE98588	GSE98588_series_matrix.txt.gz.anno.tsv	GSM2601411	characteristics_ch1_tissue.type	\bB.?cell	arge B-cell Lymp	B cells	primary Diffuse Large B-cell Lymphoma	in situ oligonucleotide	[HG-U133_Plus_2] Affymetrix Human Genome U133 Plus 2.0 Array [CDF: Brainarray ENSG Version 18.0.0]
GPL23432	GSE98588	GSE98588_series_matrix.txt.gz.anno.tsv	GSM2601412	characteristics_ch1_tissue.type	\bB.?cell	arge B-cell Lymp	B cells	primary Diffuse Large B-cell Lymphoma	in situ oligonucleotide	[HG-U133_Plus_2] Affymetrix Human Genome U133 Plus 2.0 Array [CDF: Brainarray ENSG Version 18.0.0]
GPL23432	GSE98588	GSE98588_series_matrix.txt.gz.anno.tsv	GSM2601413	characteristics_ch1_tissue.type	\bB.?cell	arge B-cell Lymp	B cells	primary Diffuse Large B-cell Lymphoma	in situ oligonucleotide	[HG-U133_Plus_2] Affymetrix Human Genome U133 Plus 2.0 Array [CDF: Brainarray ENSG Version 18.0.0]
GPL23432	GSE98588	GSE98588_series_matrix.txt.gz.anno.tsv	GSM2601414	characteristics_ch1_tissue.type	\bB.?cell	arge B-cell Lymp	B cells	primary Diffuse Large B-cell Lymphoma	in situ oligonucleotide	[HG-U133_Plus_2] Affymetrix Human Genome U133 Plus 2.0 Array [CDF: Brainarray ENSG Version 18.0.0]
GPL23432	GSE98588	GSE98588_series_matrix.txt.gz.anno.tsv	GSM2601415	characteristics_ch1_tissue.type	\bB.?cell	arge B-cell Lymp	B cells	primary Diffuse Large B-cell Lymphoma	in situ oligonucleotide	[HG-U133_Plus_2] Affymetrix Human Genome U133 Plus 2.0 Array [CDF: Brainarray ENSG Version 18.0.0]
GPL23432	GSE98588	GSE98588_series_matrix.txt.gz.anno.tsv	GSM2601416	characteristics_ch1_tissue.type	\bB.?cell	arge B-cell Lymp	B cells	primary Diffuse Large B-cell Lymphoma	in situ oligonucleotide	[HG-U133_Plus_2] Affymetrix Human Genome U133 Plus 2.0 Array [CDF: Brainarray ENSG Version 18.0.0]
GPL23432	GSE98588	GSE98588_series_matrix.txt.gz.anno.tsv	GSM2601417	characteristics_ch1_tissue.type	\bB.?cell	arge B-cell Lymp	B cells	primary Diffuse Large B-cell Lymphoma	in situ oligonucleotide	[HG-U133_Plus_2] Affymetrix Human Genome U133 Plus 2.0 Array [CDF: Brainarray ENSG Version 18.0.0]
GPL23432	GSE98588	GSE98588_series_matrix.txt.gz.anno.tsv	GSM2601418	characteristics_ch1_tissue.type	\bB.?cell	arge B-cell Lymp	B cells	primary Diffuse Large B-cell Lymphoma	in situ oligonucleotide	[HG-U133_Plus_2] Affymetrix Human Genome U133 Plus 2.0 Array [CDF: Brainarray ENSG Version 18.0.0]
GPL23432	GSE98588	GSE98588_series_matrix.txt.gz.anno.tsv	GSM2601419	characteristics_ch1_tissue.type	\bB.?cell	arge B-cell Lymp	B cells	primary Diffuse Large B-cell Lymphoma	in situ oligonucleotide	[HG-U133_Plus_2] Affymetrix Human Genome U133 Plus 2.0 Array [CDF: Brainarray ENSG Version 18.0.0]
GPL23432	GSE98588	GSE98588_series_matrix.txt.gz.anno.tsv	GSM2601420	characteristics_ch1_tissue.type	\bB.?cell	arge B-cell Lymp	B cells	primary Diffuse Large B-cell Lymphoma	in situ oligonucleotide	[HG-U133_Plus_2] Affymetrix Human Genome U133 Plus 2.0 Array [CDF: Brainarray ENSG Version 18.0.0]
GPL23432	GSE98588	GSE98588_series_matrix.txt.gz.anno.tsv	GSM2601421	characteristics_ch1_tissue.type	\bB.?cell	arge B-cell Lymp	B cells	primary Diffuse Large B-cell Lymphoma	in situ oligonucleotide	[HG-U133_Plus_2] Affymetrix Human Genome U133 Plus 2.0 Array [CDF: Brainarray ENSG Version 18.0.0]
GPL23432	GSE98588	GSE98588_series_matrix.txt.gz.anno.tsv	GSM2601422	characteristics_ch1_tissue.type	\bB.?cell	arge B-cell Lymp	B cells	primary Diffuse Large B-cell Lymphoma	in situ oligonucleotide	[HG-U133_Plus_2] Affymetrix Human Genome U133 Plus 2.0 Array [CDF: Brainarray ENSG Version 18.0.0]
GPL23432	GSE98588	GSE98588_series_matrix.txt.gz.anno.tsv	GSM2601423	characteristics_ch1_tissue.type	\bB.?cell	arge B-cell Lymp	B cells	primary Diffuse Large B-cell Lymphoma	in situ oligonucleotide	[HG-U133_Plus_2] Affymetrix Human Genome U133 Plus 2.0 Array [CDF: Brainarray ENSG Version 18.0.0]
GPL23432	GSE98588	GSE98588_series_matrix.txt.gz.anno.tsv	GSM2601424	characteristics_ch1_tissue.type	\bB.?cell	arge B-cell Lymp	B cells	primary Diffuse Large B-cell Lymphoma	in situ oligonucleotide	[HG-U133_Plus_2] Affymetrix Human Genome U133 Plus 2.0 Array [CDF: Brainarray ENSG Version 18.0.0]
GPL23432	GSE98588	GSE98588_series_matrix.txt.gz.anno.tsv	GSM2601425	characteristics_ch1_tissue.type	\bB.?cell	arge B-cell Lymp	B cells	primary Diffuse Large B-cell Lymphoma	in situ oligonucleotide	[HG-U133_Plus_2] Affymetrix Human Genome U133 Plus 2.0 Array [CDF: Brainarray ENSG Version 18.0.0]
GPL23432	GSE98588	GSE98588_series_matrix.txt.gz.anno.tsv	GSM2601426	characteristics_ch1_tissue.type	\bB.?cell	arge B-cell Lymp	B cells	primary Diffuse Large B-cell Lymphoma	in situ oligonucleotide	[HG-U133_Plus_2] Affymetrix Human Genome U133 Plus 2.0 Array [CDF: Brainarray ENSG Version 18.0.0]
GPL23432	GSE98588	GSE98588_series_matrix.txt.gz.anno.tsv	GSM2601427	characteristics_ch1_tissue.type	\bB.?cell	arge B-cell Lymp	B cells	primary Diffuse Large B-cell Lymphoma	in situ oligonucleotide	[HG-U133_Plus_2] Affymetrix Human Genome U133 Plus 2.0 Array [CDF: Brainarray ENSG Version 18.0.0]
GPL23432	GSE98588	GSE98588_series_matrix.txt.gz.anno.tsv	GSM2601428	characteristics_ch1_tissue.type	\bB.?cell	arge B-cell Lymp	B cells	primary Diffuse Large B-cell Lymphoma	in situ oligonucleotide	[HG-U133_Plus_2] Affymetrix Human Genome U133 Plus 2.0 Array [CDF: Brainarray ENSG Version 18.0.0]
GPL23432	GSE98588	GSE98588_series_matrix.txt.gz.anno.tsv	GSM2601429	characteristics_ch1_tissue.type	\bB.?cell	arge B-cell Lymp	B cells	primary Diffuse Large B-cell Lymphoma	in situ oligonucleotide	[HG-U133_Plus_2] Affymetrix Human Genome U133 Plus 2.0 Array [CDF: Brainarray ENSG Version 18.0.0]
GPL23432	GSE98588	GSE98588_series_matrix.txt.gz.anno.tsv	GSM2601430	characteristics_ch1_tissue.type	\bB.?cell	arge B-cell Lymp	B cells	primary Diffuse Large B-cell Lymphoma	in situ oligonucleotide	[HG-U133_Plus_2] Affymetrix Human Genome U133 Plus 2.0 Array [CDF: Brainarray ENSG Version 18.0.0]
GPL23432	GSE98588	GSE98588_series_matrix.txt.gz.anno.tsv	GSM2601431	characteristics_ch1_tissue.type	\bB.?cell	arge B-cell Lymp	B cells	primary Diffuse Large B-cell Lymphoma	in situ oligonucleotide	[HG-U133_Plus_2] Affymetrix Human Genome U133 Plus 2.0 Array [CDF: Brainarray ENSG Version 18.0.0]
GPL23432	GSE98588	GSE98588_series_matrix.txt.gz.anno.tsv	GSM2601432	characteristics_ch1_tissue.type	\bB.?cell	arge B-cell Lymp	B cells	primary Diffuse Large B-cell Lymphoma	in situ oligonucleotide	[HG-U133_Plus_2] Affymetrix Human Genome U133 Plus 2.0 Array [CDF: Brainarray ENSG Version 18.0.0]
GPL23432	GSE98588	GSE98588_series_matrix.txt.gz.anno.tsv	GSM2601433	characteristics_ch1_tissue.type	\bB.?cell	arge B-cell Lymp	B cells	primary Diffuse Large B-cell Lymphoma	in situ oligonucleotide	[HG-U133_Plus_2] Affymetrix Human Genome U133 Plus 2.0 Array [CDF: Brainarray ENSG Version 18.0.0]
GPL23432	GSE98588	GSE98588_series_matrix.txt.gz.anno.tsv	GSM2601434	characteristics_ch1_tissue.type	\bB.?cell	arge B-cell Lymp	B cells	primary Diffuse Large B-cell Lymphoma	in situ oligonucleotide	[HG-U133_Plus_2] Affymetrix Human Genome U133 Plus 2.0 Array [CDF: Brainarray ENSG Version 18.0.0]
GPL23432	GSE98588	GSE98588_series_matrix.txt.gz.anno.tsv	GSM2601435	characteristics_ch1_tissue.type	\bB.?cell	arge B-cell Lymp	B cells	primary Diffuse Large B-cell Lymphoma	in situ oligonucleotide	[HG-U133_Plus_2] Affymetrix Human Genome U133 Plus 2.0 Array [CDF: Brainarray ENSG Version 18.0.0]
GPL23432	GSE98588	GSE98588_series_matrix.txt.gz.anno.tsv	GSM2601436	characteristics_ch1_tissue.type	\bB.?cell	arge B-cell Lymp	B cells	primary Diffuse Large B-cell Lymphoma	in situ oligonucleotide	[HG-U133_Plus_2] Affymetrix Human Genome U133 Plus 2.0 Array [CDF: Brainarray ENSG Version 18.0.0]
GPL23432	GSE98588	GSE98588_series_matrix.txt.gz.anno.tsv	GSM2601437	characteristics_ch1_tissue.type	\bB.?cell	arge B-cell Lymp	B cells	primary Diffuse Large B-cell Lymphoma	in situ oligonucleotide	[HG-U133_Plus_2] Affymetrix Human Genome U133 Plus 2.0 Array [CDF: Brainarray ENSG Version 18.0.0]
GPL23432	GSE98588	GSE98588_series_matrix.txt.gz.anno.tsv	GSM2601438	characteristics_ch1_tissue.type	\bB.?cell	arge B-cell Lymp	B cells	primary Diffuse Large B-cell Lymphoma	in situ oligonucleotide	[HG-U133_Plus_2] Affymetrix Human Genome U133 Plus 2.0 Array [CDF: Brainarray ENSG Version 18.0.0]
GPL23432	GSE98588	GSE98588_series_matrix.txt.gz.anno.tsv	GSM2601439	characteristics_ch1_tissue.type	\bB.?cell	arge B-cell Lymp	B cells	primary Diffuse Large B-cell Lymphoma	in situ oligonucleotide	[HG-U133_Plus_2] Affymetrix Human Genome U133 Plus 2.0 Array [CDF: Brainarray ENSG Version 18.0.0]
GPL23432	GSE98588	GSE98588_series_matrix.txt.gz.anno.tsv	GSM2601440	characteristics_ch1_tissue.type	\bB.?cell	arge B-cell Lymp	B cells	primary Diffuse Large B-cell Lymphoma	in situ oligonucleotide	[HG-U133_Plus_2] Affymetrix Human Genome U133 Plus 2.0 Array [CDF: Brainarray ENSG Version 18.0.0]
GPL23432	GSE98588	GSE98588_series_matrix.txt.gz.anno.tsv	GSM2601441	characteristics_ch1_tissue.type	\bB.?cell	arge B-cell Lymp	B cells	primary Diffuse Large B-cell Lymphoma	in situ oligonucleotide	[HG-U133_Plus_2] Affymetrix Human Genome U133 Plus 2.0 Array [CDF: Brainarray ENSG Version 18.0.0]
GPL23432	GSE98588	GSE98588_series_matrix.txt.gz.anno.tsv	GSM2601442	characteristics_ch1_tissue.type	\bB.?cell	arge B-cell Lymp	B cells	primary Diffuse Large B-cell Lymphoma	in situ oligonucleotide	[HG-U133_Plus_2] Affymetrix Human Genome U133 Plus 2.0 Array [CDF: Brainarray ENSG Version 18.0.0]
GPL23432	GSE98588	GSE98588_series_matrix.txt.gz.anno.tsv	GSM2601443	characteristics_ch1_tissue.type	\bB.?cell	arge B-cell Lymp	B cells	primary Diffuse Large B-cell Lymphoma	in situ oligonucleotide	[HG-U133_Plus_2] Affymetrix Human Genome U133 Plus 2.0 Array [CDF: Brainarray ENSG Version 18.0.0]
GPL23432	GSE98588	GSE98588_series_matrix.txt.gz.anno.tsv	GSM2601444	characteristics_ch1_tissue.type	\bB.?cell	arge B-cell Lymp	B cells	primary Diffuse Large B-cell Lymphoma	in situ oligonucleotide	[HG-U133_Plus_2] Affymetrix Human Genome U133 Plus 2.0 Array [CDF: Brainarray ENSG Version 18.0.0]
GPL23432	GSE98588	GSE98588_series_matrix.txt.gz.anno.tsv	GSM2601445	characteristics_ch1_tissue.type	\bB.?cell	arge B-cell Lymp	B cells	primary Diffuse Large B-cell Lymphoma	in situ oligonucleotide	[HG-U133_Plus_2] Affymetrix Human Genome U133 Plus 2.0 Array [CDF: Brainarray ENSG Version 18.0.0]
GPL23432	GSE98588	GSE98588_series_matrix.txt.gz.anno.tsv	GSM2601446	characteristics_ch1_tissue.type	\bB.?cell	arge B-cell Lymp	B cells	primary Diffuse Large B-cell Lymphoma	in situ oligonucleotide	[HG-U133_Plus_2] Affymetrix Human Genome U133 Plus 2.0 Array [CDF: Brainarray ENSG Version 18.0.0]
GPL23432	GSE98588	GSE98588_series_matrix.txt.gz.anno.tsv	GSM2601447	characteristics_ch1_tissue.type	\bB.?cell	arge B-cell Lymp	B cells	primary Diffuse Large B-cell Lymphoma	in situ oligonucleotide	[HG-U133_Plus_2] Affymetrix Human Genome U133 Plus 2.0 Array [CDF: Brainarray ENSG Version 18.0.0]
GPL23432	GSE98588	GSE98588_series_matrix.txt.gz.anno.tsv	GSM2601448	characteristics_ch1_tissue.type	\bB.?cell	arge B-cell Lymp	B cells	primary Diffuse Large B-cell Lymphoma	in situ oligonucleotide	[HG-U133_Plus_2] Affymetrix Human Genome U133 Plus 2.0 Array [CDF: Brainarray ENSG Version 18.0.0]
GPL23432	GSE98588	GSE98588_series_matrix.txt.gz.anno.tsv	GSM2601449	characteristics_ch1_tissue.type	\bB.?cell	arge B-cell Lymp	B cells	primary Diffuse Large B-cell Lymphoma	in situ oligonucleotide	[HG-U133_Plus_2] Affymetrix Human Genome U133 Plus 2.0 Array [CDF: Brainarray ENSG Version 18.0.0]
GPL23432	GSE98588	GSE98588_series_matrix.txt.gz.anno.tsv	GSM2601450	characteristics_ch1_tissue.type	\bB.?cell	arge B-cell Lymp	B cells	primary Diffuse Large B-cell Lymphoma	in situ oligonucleotide	[HG-U133_Plus_2] Affymetrix Human Genome U133 Plus 2.0 Array [CDF: Brainarray ENSG Version 18.0.0]
GPL23432	GSE98588	GSE98588_series_matrix.txt.gz.anno.tsv	GSM2601451	characteristics_ch1_tissue.type	\bB.?cell	arge B-cell Lymp	B cells	primary Diffuse Large B-cell Lymphoma	in situ oligonucleotide	[HG-U133_Plus_2] Affymetrix Human Genome U133 Plus 2.0 Array [CDF: Brainarray ENSG Version 18.0.0]
GPL23432	GSE98588	GSE98588_series_matrix.txt.gz.anno.tsv	GSM2601452	characteristics_ch1_tissue.type	\bB.?cell	arge B-cell Lymp	B cells	primary Diffuse Large B-cell Lymphoma	in situ oligonucleotide	[HG-U133_Plus_2] Affymetrix Human Genome U133 Plus 2.0 Array [CDF: Brainarray ENSG Version 18.0.0]
GPL23432	GSE98588	GSE98588_series_matrix.txt.gz.anno.tsv	GSM2601453	characteristics_ch1_tissue.type	\bB.?cell	arge B-cell Lymp	B cells	primary Diffuse Large B-cell Lymphoma	in situ oligonucleotide	[HG-U133_Plus_2] Affymetrix Human Genome U133 Plus 2.0 Array [CDF: Brainarray ENSG Version 18.0.0]
GPL23432	GSE98588	GSE98588_series_matrix.txt.gz.anno.tsv	GSM2601454	characteristics_ch1_tissue.type	\bB.?cell	arge B-cell Lymp	B cells	primary Diffuse Large B-cell Lymphoma	in situ oligonucleotide	[HG-U133_Plus_2] Affymetrix Human Genome U133 Plus 2.0 Array [CDF: Brainarray ENSG Version 18.0.0]
GPL23432	GSE98588	GSE98588_series_matrix.txt.gz.anno.tsv	GSM2601455	characteristics_ch1_tissue.type	\bB.?cell	arge B-cell Lymp	B cells	primary Diffuse Large B-cell Lymphoma	in situ oligonucleotide	[HG-U133_Plus_2] Affymetrix Human Genome U133 Plus 2.0 Array [CDF: Brainarray ENSG Version 18.0.0]
GPL23432	GSE98588	GSE98588_series_matrix.txt.gz.anno.tsv	GSM2601456	characteristics_ch1_tissue.type	\bB.?cell	arge B-cell Lymp	B cells	primary Diffuse Large B-cell Lymphoma	in situ oligonucleotide	[HG-U133_Plus_2] Affymetrix Human Genome U133 Plus 2.0 Array [CDF: Brainarray ENSG Version 18.0.0]
GPL23432	GSE98588	GSE98588_series_matrix.txt.gz.anno.tsv	GSM2601457	characteristics_ch1_tissue.type	\bB.?cell	arge B-cell Lymp	B cells	primary Diffuse Large B-cell Lymphoma	in situ oligonucleotide	[HG-U133_Plus_2] Affymetrix Human Genome U133 Plus 2.0 Array [CDF: Brainarray ENSG Version 18.0.0]
GPL23432	GSE98588	GSE98588_series_matrix.txt.gz.anno.tsv	GSM2601458	characteristics_ch1_tissue.type	\bB.?cell	arge B-cell Lymp	B cells	primary Diffuse Large B-cell Lymphoma	in situ oligonucleotide	[HG-U133_Plus_2] Affymetrix Human Genome U133 Plus 2.0 Array [CDF: Brainarray ENSG Version 18.0.0]
GPL23432	GSE98588	GSE98588_series_matrix.txt.gz.anno.tsv	GSM2601459	characteristics_ch1_tissue.type	\bB.?cell	arge B-cell Lymp	B cells	primary Diffuse Large B-cell Lymphoma	in situ oligonucleotide	[HG-U133_Plus_2] Affymetrix Human Genome U133 Plus 2.0 Array [CDF: Brainarray ENSG Version 18.0.0]
GPL23432	GSE98588	GSE98588_series_matrix.txt.gz.anno.tsv	GSM2601460	characteristics_ch1_tissue.type	\bB.?cell	arge B-cell Lymp	B cells	primary Diffuse Large B-cell Lymphoma	in situ oligonucleotide	[HG-U133_Plus_2] Affymetrix Human Genome U133 Plus 2.0 Array [CDF: Brainarray ENSG Version 18.0.0]
GPL23432	GSE98588	GSE98588_series_matrix.txt.gz.anno.tsv	GSM2601461	characteristics_ch1_tissue.type	\bB.?cell	arge B-cell Lymp	B cells	primary Diffuse Large B-cell Lymphoma	in situ oligonucleotide	[HG-U133_Plus_2] Affymetrix Human Genome U133 Plus 2.0 Array [CDF: Brainarray ENSG Version 18.0.0]
GPL23432	GSE98588	GSE98588_series_matrix.txt.gz.anno.tsv	GSM2601462	characteristics_ch1_tissue.type	\bB.?cell	arge B-cell Lymp	B cells	primary Diffuse Large B-cell Lymphoma	in situ oligonucleotide	[HG-U133_Plus_2] Affymetrix Human Genome U133 Plus 2.0 Array [CDF: Brainarray ENSG Version 18.0.0]
GPL23432	GSE98588	GSE98588_series_matrix.txt.gz.anno.tsv	GSM2601463	characteristics_ch1_tissue.type	\bB.?cell	arge B-cell Lymp	B cells	primary Diffuse Large B-cell Lymphoma	in situ oligonucleotide	[HG-U133_Plus_2] Affymetrix Human Genome U133 Plus 2.0 Array [CDF: Brainarray ENSG Version 18.0.0]
GPL23432	GSE98588	GSE98588_series_matrix.txt.gz.anno.tsv	GSM2601464	characteristics_ch1_tissue.type	\bB.?cell	arge B-cell Lymp	B cells	primary Diffuse Large B-cell Lymphoma	in situ oligonucleotide	[HG-U133_Plus_2] Affymetrix Human Genome U133 Plus 2.0 Array [CDF: Brainarray ENSG Version 18.0.0]
GPL23432	GSE98588	GSE98588_series_matrix.txt.gz.anno.tsv	GSM2601465	characteristics_ch1_tissue.type	\bB.?cell	arge B-cell Lymp	B cells	primary Diffuse Large B-cell Lymphoma	in situ oligonucleotide	[HG-U133_Plus_2] Affymetrix Human Genome U133 Plus 2.0 Array [CDF: Brainarray ENSG Version 18.0.0]
GPL23432	GSE98588	GSE98588_series_matrix.txt.gz.anno.tsv	GSM2601466	characteristics_ch1_tissue.type	\bB.?cell	arge B-cell Lymp	B cells	primary Diffuse Large B-cell Lymphoma	in situ oligonucleotide	[HG-U133_Plus_2] Affymetrix Human Genome U133 Plus 2.0 Array [CDF: Brainarray ENSG Version 18.0.0]
GPL23432	GSE98588	GSE98588_series_matrix.txt.gz.anno.tsv	GSM2601467	characteristics_ch1_tissue.type	\bB.?cell	arge B-cell Lymp	B cells	primary Diffuse Large B-cell Lymphoma	in situ oligonucleotide	[HG-U133_Plus_2] Affymetrix Human Genome U133 Plus 2.0 Array [CDF: Brainarray ENSG Version 18.0.0]
GPL23432	GSE98588	GSE98588_series_matrix.txt.gz.anno.tsv	GSM2601468	characteristics_ch1_tissue.type	\bB.?cell	arge B-cell Lymp	B cells	primary Diffuse Large B-cell Lymphoma	in situ oligonucleotide	[HG-U133_Plus_2] Affymetrix Human Genome U133 Plus 2.0 Array [CDF: Brainarray ENSG Version 18.0.0]
GPL23432	GSE98588	GSE98588_series_matrix.txt.gz.anno.tsv	GSM2601469	characteristics_ch1_tissue.type	\bB.?cell	arge B-cell Lymp	B cells	primary Diffuse Large B-cell Lymphoma	in situ oligonucleotide	[HG-U133_Plus_2] Affymetrix Human Genome U133 Plus 2.0 Array [CDF: Brainarray ENSG Version 18.0.0]
GPL23432	GSE98588	GSE98588_series_matrix.txt.gz.anno.tsv	GSM2601470	characteristics_ch1_tissue.type	\bB.?cell	arge B-cell Lymp	B cells	primary Diffuse Large B-cell Lymphoma	in situ oligonucleotide	[HG-U133_Plus_2] Affymetrix Human Genome U133 Plus 2.0 Array [CDF: Brainarray ENSG Version 18.0.0]
GPL23432	GSE98588	GSE98588_series_matrix.txt.gz.anno.tsv	GSM2601350	characteristics_ch1_tissue.type	\bB.?cell	arge B-cell Lymp	B cells	primary Diffuse Large B-cell Lymphoma	in situ oligonucleotide	[HG-U133_Plus_2] Affymetrix Human Genome U133 Plus 2.0 Array [CDF: Brainarray ENSG Version 18.0.0]
GPL23432	GSE98588	GSE98588_series_matrix.txt.gz.anno.tsv	GSM2601351	characteristics_ch1_tissue.type	\bB.?cell	arge B-cell Lymp	B cells	primary Diffuse Large B-cell Lymphoma	in situ oligonucleotide	[HG-U133_Plus_2] Affymetrix Human Genome U133 Plus 2.0 Array [CDF: Brainarray ENSG Version 18.0.0]
GPL23432	GSE98588	GSE98588_series_matrix.txt.gz.anno.tsv	GSM2601352	characteristics_ch1_tissue.type	\bB.?cell	arge B-cell Lymp	B cells	primary Diffuse Large B-cell Lymphoma	in situ oligonucleotide	[HG-U133_Plus_2] Affymetrix Human Genome U133 Plus 2.0 Array [CDF: Brainarray ENSG Version 18.0.0]
GPL23432	GSE98588	GSE98588_series_matrix.txt.gz.anno.tsv	GSM2601353	characteristics_ch1_tissue.type	\bB.?cell	arge B-cell Lymp	B cells	primary Diffuse Large B-cell Lymphoma	in situ oligonucleotide	[HG-U133_Plus_2] Affymetrix Human Genome U133 Plus 2.0 Array [CDF: Brainarray ENSG Version 18.0.0]
GPL23432	GSE98588	GSE98588_series_matrix.txt.gz.anno.tsv	GSM2601354	characteristics_ch1_tissue.type	\bB.?cell	arge B-cell Lymp	B cells	primary Diffuse Large B-cell Lymphoma	in situ oligonucleotide	[HG-U133_Plus_2] Affymetrix Human Genome U133 Plus 2.0 Array [CDF: Brainarray ENSG Version 18.0.0]
GPL23432	GSE98588	GSE98588_series_matrix.txt.gz.anno.tsv	GSM2601355	characteristics_ch1_tissue.type	\bB.?cell	arge B-cell Lymp	B cells	primary Diffuse Large B-cell Lymphoma	in situ oligonucleotide	[HG-U133_Plus_2] Affymetrix Human Genome U133 Plus 2.0 Array [CDF: Brainarray ENSG Version 18.0.0]
GPL23432	GSE98588	GSE98588_series_matrix.txt.gz.anno.tsv	GSM2601356	characteristics_ch1_tissue.type	\bB.?cell	arge B-cell Lymp	B cells	primary Diffuse Large B-cell Lymphoma	in situ oligonucleotide	[HG-U133_Plus_2] Affymetrix Human Genome U133 Plus 2.0 Array [CDF: Brainarray ENSG Version 18.0.0]
GPL23432	GSE98588	GSE98588_series_matrix.txt.gz.anno.tsv	GSM2601357	characteristics_ch1_tissue.type	\bB.?cell	arge B-cell Lymp	B cells	primary Diffuse Large B-cell Lymphoma	in situ oligonucleotide	[HG-U133_Plus_2] Affymetrix Human Genome U133 Plus 2.0 Array [CDF: Brainarray ENSG Version 18.0.0]
GPL23432	GSE98588	GSE98588_series_matrix.txt.gz.anno.tsv	GSM2601358	characteristics_ch1_tissue.type	\bB.?cell	arge B-cell Lymp	B cells	primary Diffuse Large B-cell Lymphoma	in situ oligonucleotide	[HG-U133_Plus_2] Affymetrix Human Genome U133 Plus 2.0 Array [CDF: Brainarray ENSG Version 18.0.0]
GPL23432	GSE98588	GSE98588_series_matrix.txt.gz.anno.tsv	GSM2601359	characteristics_ch1_tissue.type	\bB.?cell	arge B-cell Lymp	B cells	primary Diffuse Large B-cell Lymphoma	in situ oligonucleotide	[HG-U133_Plus_2] Affymetrix Human Genome U133 Plus 2.0 Array [CDF: Brainarray ENSG Version 18.0.0]
GPL23432	GSE98588	GSE98588_series_matrix.txt.gz.anno.tsv	GSM2601360	characteristics_ch1_tissue.type	\bB.?cell	arge B-cell Lymp	B cells	primary Diffuse Large B-cell Lymphoma	in situ oligonucleotide	[HG-U133_Plus_2] Affymetrix Human Genome U133 Plus 2.0 Array [CDF: Brainarray ENSG Version 18.0.0]
GPL23432	GSE98588	GSE98588_series_matrix.txt.gz.anno.tsv	GSM2601361	characteristics_ch1_tissue.type	\bB.?cell	arge B-cell Lymp	B cells	primary Diffuse Large B-cell Lymphoma	in situ oligonucleotide	[HG-U133_Plus_2] Affymetrix Human Genome U133 Plus 2.0 Array [CDF: Brainarray ENSG Version 18.0.0]
GPL23644	GSE100712	GSE100712_series_matrix.txt.gz.anno.tsv	GSM2691947	characteristics_ch1_cell.type	huvec	HUVEC	endothelial	HUVEC	in situ oligonucleotide	[HuGene-1_0-st] Affymetrix Human Gene 1.0 ST Array [CDF: hugene10st_Hs_ENTREZG, Brainarray version 21]
GPL23644	GSE100712	GSE100712_series_matrix.txt.gz.anno.tsv	GSM2691950	characteristics_ch1_cell.type	huvec	HUVEC	endothelial	HUVEC	in situ oligonucleotide	[HuGene-1_0-st] Affymetrix Human Gene 1.0 ST Array [CDF: hugene10st_Hs_ENTREZG, Brainarray version 21]
GPL23644	GSE100788	GSE100788-GPL23644_series_matrix.txt.gz.anno.tsv	GSM2691943	characteristics_ch1_cell.type	huvec	HUVEC	endothelial	HUVEC	in situ oligonucleotide	[HuGene-1_0-st] Affymetrix Human Gene 1.0 ST Array [CDF: hugene10st_Hs_ENTREZG, Brainarray version 21]
GPL23644	GSE100712	GSE100712_series_matrix.txt.gz.anno.tsv	GSM2691942	characteristics_ch1_cell.type	huvec	HUVEC	endothelial	HUVEC	in situ oligonucleotide	[HuGene-1_0-st] Affymetrix Human Gene 1.0 ST Array [CDF: hugene10st_Hs_ENTREZG, Brainarray version 21]
GPL23644	GSE100788	GSE100788-GPL23644_series_matrix.txt.gz.anno.tsv	GSM2691941	characteristics_ch1_cell.type	huvec	HUVEC	endothelial	HUVEC	in situ oligonucleotide	[HuGene-1_0-st] Affymetrix Human Gene 1.0 ST Array [CDF: hugene10st_Hs_ENTREZG, Brainarray version 21]
GPL23644	GSE100712	GSE100712_series_matrix.txt.gz.anno.tsv	GSM2691945	characteristics_ch1_cell.type	huvec	HUVEC	endothelial	HUVEC	in situ oligonucleotide	[HuGene-1_0-st] Affymetrix Human Gene 1.0 ST Array [CDF: hugene10st_Hs_ENTREZG, Brainarray version 21]
GPL23644	GSE100788	GSE100788-GPL23644_series_matrix.txt.gz.anno.tsv	GSM2691947	characteristics_ch1_cell.type	huvec	HUVEC	endothelial	HUVEC	in situ oligonucleotide	[HuGene-1_0-st] Affymetrix Human Gene 1.0 ST Array [CDF: hugene10st_Hs_ENTREZG, Brainarray version 21]
GPL23644	GSE100712	GSE100712_series_matrix.txt.gz.anno.tsv	GSM2691940	characteristics_ch1_cell.type	huvec	HUVEC	endothelial	HUVEC	in situ oligonucleotide	[HuGene-1_0-st] Affymetrix Human Gene 1.0 ST Array [CDF: hugene10st_Hs_ENTREZG, Brainarray version 21]
GPL23644	GSE100712	GSE100712_series_matrix.txt.gz.anno.tsv	GSM2691946	characteristics_ch1_cell.type	huvec	HUVEC	endothelial	HUVEC	in situ oligonucleotide	[HuGene-1_0-st] Affymetrix Human Gene 1.0 ST Array [CDF: hugene10st_Hs_ENTREZG, Brainarray version 21]
GPL23644	GSE100712	GSE100712_series_matrix.txt.gz.anno.tsv	GSM2691949	characteristics_ch1_cell.type	huvec	HUVEC	endothelial	HUVEC	in situ oligonucleotide	[HuGene-1_0-st] Affymetrix Human Gene 1.0 ST Array [CDF: hugene10st_Hs_ENTREZG, Brainarray version 21]
GPL23644	GSE100712	GSE100712_series_matrix.txt.gz.anno.tsv	GSM2691944	characteristics_ch1_cell.type	huvec	HUVEC	endothelial	HUVEC	in situ oligonucleotide	[HuGene-1_0-st] Affymetrix Human Gene 1.0 ST Array [CDF: hugene10st_Hs_ENTREZG, Brainarray version 21]
GPL23644	GSE100712	GSE100712_series_matrix.txt.gz.anno.tsv	GSM2691948	characteristics_ch1_cell.type	huvec	HUVEC	endothelial	HUVEC	in situ oligonucleotide	[HuGene-1_0-st] Affymetrix Human Gene 1.0 ST Array [CDF: hugene10st_Hs_ENTREZG, Brainarray version 21]
GPL23644	GSE100788	GSE100788-GPL23644_series_matrix.txt.gz.anno.tsv	GSM2691944	characteristics_ch1_cell.type	huvec	HUVEC	endothelial	HUVEC	in situ oligonucleotide	[HuGene-1_0-st] Affymetrix Human Gene 1.0 ST Array [CDF: hugene10st_Hs_ENTREZG, Brainarray version 21]
GPL23644	GSE100788	GSE100788-GPL23644_series_matrix.txt.gz.anno.tsv	GSM2691940	characteristics_ch1_cell.type	huvec	HUVEC	endothelial	HUVEC	in situ oligonucleotide	[HuGene-1_0-st] Affymetrix Human Gene 1.0 ST Array [CDF: hugene10st_Hs_ENTREZG, Brainarray version 21]
GPL23644	GSE100712	GSE100712_series_matrix.txt.gz.anno.tsv	GSM2691943	characteristics_ch1_cell.type	huvec	HUVEC	endothelial	HUVEC	in situ oligonucleotide	[HuGene-1_0-st] Affymetrix Human Gene 1.0 ST Array [CDF: hugene10st_Hs_ENTREZG, Brainarray version 21]
GPL23644	GSE100788	GSE100788-GPL23644_series_matrix.txt.gz.anno.tsv	GSM2691951	characteristics_ch1_cell.type	huvec	HUVEC	endothelial	HUVEC	in situ oligonucleotide	[HuGene-1_0-st] Affymetrix Human Gene 1.0 ST Array [CDF: hugene10st_Hs_ENTREZG, Brainarray version 21]
GPL23644	GSE100712	GSE100712_series_matrix.txt.gz.anno.tsv	GSM2691941	characteristics_ch1_cell.type	huvec	HUVEC	endothelial	HUVEC	in situ oligonucleotide	[HuGene-1_0-st] Affymetrix Human Gene 1.0 ST Array [CDF: hugene10st_Hs_ENTREZG, Brainarray version 21]
GPL23644	GSE100788	GSE100788-GPL23644_series_matrix.txt.gz.anno.tsv	GSM2691942	characteristics_ch1_cell.type	huvec	HUVEC	endothelial	HUVEC	in situ oligonucleotide	[HuGene-1_0-st] Affymetrix Human Gene 1.0 ST Array [CDF: hugene10st_Hs_ENTREZG, Brainarray version 21]
GPL23644	GSE100788	GSE100788-GPL23644_series_matrix.txt.gz.anno.tsv	GSM2691946	characteristics_ch1_cell.type	huvec	HUVEC	endothelial	HUVEC	in situ oligonucleotide	[HuGene-1_0-st] Affymetrix Human Gene 1.0 ST Array [CDF: hugene10st_Hs_ENTREZG, Brainarray version 21]
GPL23644	GSE100712	GSE100712_series_matrix.txt.gz.anno.tsv	GSM2691951	characteristics_ch1_cell.type	huvec	HUVEC	endothelial	HUVEC	in situ oligonucleotide	[HuGene-1_0-st] Affymetrix Human Gene 1.0 ST Array [CDF: hugene10st_Hs_ENTREZG, Brainarray version 21]
GPL23644	GSE100788	GSE100788-GPL23644_series_matrix.txt.gz.anno.tsv	GSM2691945	characteristics_ch1_cell.type	huvec	HUVEC	endothelial	HUVEC	in situ oligonucleotide	[HuGene-1_0-st] Affymetrix Human Gene 1.0 ST Array [CDF: hugene10st_Hs_ENTREZG, Brainarray version 21]
GPL23644	GSE100788	GSE100788-GPL23644_series_matrix.txt.gz.anno.tsv	GSM2691949	characteristics_ch1_cell.type	huvec	HUVEC	endothelial	HUVEC	in situ oligonucleotide	[HuGene-1_0-st] Affymetrix Human Gene 1.0 ST Array [CDF: hugene10st_Hs_ENTREZG, Brainarray version 21]
GPL23644	GSE100788	GSE100788-GPL23644_series_matrix.txt.gz.anno.tsv	GSM2691950	characteristics_ch1_cell.type	huvec	HUVEC	endothelial	HUVEC	in situ oligonucleotide	[HuGene-1_0-st] Affymetrix Human Gene 1.0 ST Array [CDF: hugene10st_Hs_ENTREZG, Brainarray version 21]
GPL23644	GSE100788	GSE100788-GPL23644_series_matrix.txt.gz.anno.tsv	GSM2691948	characteristics_ch1_cell.type	huvec	HUVEC	endothelial	HUVEC	in situ oligonucleotide	[HuGene-1_0-st] Affymetrix Human Gene 1.0 ST Array [CDF: hugene10st_Hs_ENTREZG, Brainarray version 21]
GPL24355	GSE107843	GSE107843_series_matrix.txt.gz.anno.tsv	GSM2881503	characteristics_ch1_cell.type	\bna.ve.?b\b	Naive B-cell	Naive B cells	Naive B-cells	in situ oligonucleotide	[HG-U133_Plus_2] Affymetrix Human Genome U133 Plus 2.0 Array [CDF: Brainarray HGU133Plus2_Hs_ENSG_20.0.0]
GPL24355	GSE99636	GSE99636-GPL24355_series_matrix.txt.gz.anno.tsv	GSM2881514	characteristics_ch1_cell.type	\bB.?cell	eBII B-cells	B cells	PreBII B-cells	in situ oligonucleotide	[HG-U133_Plus_2] Affymetrix Human Genome U133 Plus 2.0 Array [CDF: Brainarray HGU133Plus2_Hs_ENSG_20.0.0]
GPL24355	GSE99636	GSE99636-GPL24355_series_matrix.txt.gz.anno.tsv	GSM2881515	characteristics_ch1_cell.type	\bB.?cell	eBII B-cells	B cells	PreBII B-cells	in situ oligonucleotide	[HG-U133_Plus_2] Affymetrix Human Genome U133 Plus 2.0 Array [CDF: Brainarray HGU133Plus2_Hs_ENSG_20.0.0]
GPL24355	GSE107843	GSE107843_series_matrix.txt.gz.anno.tsv	GSM2881498	characteristics_ch1_cell.type	\bB.?cell	reBI B-cells	B cells	PreBI B-cells	in situ oligonucleotide	[HG-U133_Plus_2] Affymetrix Human Genome U133 Plus 2.0 Array [CDF: Brainarray HGU133Plus2_Hs_ENSG_20.0.0]
GPL24355	GSE99636	GSE99636-GPL24355_series_matrix.txt.gz.anno.tsv	GSM2881513	characteristics_ch1_cell.type	\bB.?cell	cell B-cells	B cells	Plasma cell B-cells	in situ oligonucleotide	[HG-U133_Plus_2] Affymetrix Human Genome U133 Plus 2.0 Array [CDF: Brainarray HGU133Plus2_Hs_ENSG_20.0.0]
GPL24355	GSE107843	GSE107843_series_matrix.txt.gz.anno.tsv	GSM2881510	characteristics_ch1_cell.type	\bB.?cell	cell B-cells	B cells	Plasma cell B-cells	in situ oligonucleotide	[HG-U133_Plus_2] Affymetrix Human Genome U133 Plus 2.0 Array [CDF: Brainarray HGU133Plus2_Hs_ENSG_20.0.0]
GPL24355	GSE107843	GSE107843_series_matrix.txt.gz.anno.tsv	GSM2881512	characteristics_ch1_cell.type	immature.?b.?cell	Immature B-cells	Immature B cells	Immature B-cells	in situ oligonucleotide	[HG-U133_Plus_2] Affymetrix Human Genome U133 Plus 2.0 Array [CDF: Brainarray HGU133Plus2_Hs_ENSG_20.0.0]
GPL24355	GSE99636	GSE99636-GPL24355_series_matrix.txt.gz.anno.tsv	GSM2881511	characteristics_ch1_cell.type	\bB.?cell	reBI B-cells	B cells	PreBI B-cells	in situ oligonucleotide	[HG-U133_Plus_2] Affymetrix Human Genome U133 Plus 2.0 Array [CDF: Brainarray HGU133Plus2_Hs_ENSG_20.0.0]
GPL24355	GSE107843	GSE107843_series_matrix.txt.gz.anno.tsv	GSM2881497	characteristics_ch1_cell.type	\bB.?cell	cell B-cells	B cells	Plasma cell B-cells	in situ oligonucleotide	[HG-U133_Plus_2] Affymetrix Human Genome U133 Plus 2.0 Array [CDF: Brainarray HGU133Plus2_Hs_ENSG_20.0.0]
GPL24355	GSE107843	GSE107843_series_matrix.txt.gz.anno.tsv	GSM2881513	characteristics_ch1_cell.type	\bB.?cell	cell B-cells	B cells	Plasma cell B-cells	in situ oligonucleotide	[HG-U133_Plus_2] Affymetrix Human Genome U133 Plus 2.0 Array [CDF: Brainarray HGU133Plus2_Hs_ENSG_20.0.0]
GPL24355	GSE99636	GSE99636-GPL24355_series_matrix.txt.gz.anno.tsv	GSM2881498	characteristics_ch1_cell.type	\bB.?cell	reBI B-cells	B cells	PreBI B-cells	in situ oligonucleotide	[HG-U133_Plus_2] Affymetrix Human Genome U133 Plus 2.0 Array [CDF: Brainarray HGU133Plus2_Hs_ENSG_20.0.0]
GPL24355	GSE107843	GSE107843_series_matrix.txt.gz.anno.tsv	GSM2881502	characteristics_ch1_cell.type	memory.?b.?cells?	Memory B-cells	Memory B cells	Memory B-cells	in situ oligonucleotide	[HG-U133_Plus_2] Affymetrix Human Genome U133 Plus 2.0 Array [CDF: Brainarray HGU133Plus2_Hs_ENSG_20.0.0]
GPL24355	GSE99636	GSE99636-GPL24355_series_matrix.txt.gz.anno.tsv	GSM2881507	characteristics_ch1_cell.type	immature.?b.?cell	Immature B-cells	Immature B cells	Immature B-cells	in situ oligonucleotide	[HG-U133_Plus_2] Affymetrix Human Genome U133 Plus 2.0 Array [CDF: Brainarray HGU133Plus2_Hs_ENSG_20.0.0]
GPL24355	GSE107843	GSE107843_series_matrix.txt.gz.anno.tsv	GSM2881507	characteristics_ch1_cell.type	immature.?b.?cell	Immature B-cells	Immature B cells	Immature B-cells	in situ oligonucleotide	[HG-U133_Plus_2] Affymetrix Human Genome U133 Plus 2.0 Array [CDF: Brainarray HGU133Plus2_Hs_ENSG_20.0.0]
GPL24355	GSE107843	GSE107843_series_matrix.txt.gz.anno.tsv	GSM2881509	characteristics_ch1_cell.type	\bna.ve.?b\b	Naive B-cell	Naive B cells	Naive B-cells	in situ oligonucleotide	[HG-U133_Plus_2] Affymetrix Human Genome U133 Plus 2.0 Array [CDF: Brainarray HGU133Plus2_Hs_ENSG_20.0.0]
GPL24355	GSE107843	GSE107843_series_matrix.txt.gz.anno.tsv	GSM2881514	characteristics_ch1_cell.type	\bB.?cell	eBII B-cells	B cells	PreBII B-cells	in situ oligonucleotide	[HG-U133_Plus_2] Affymetrix Human Genome U133 Plus 2.0 Array [CDF: Brainarray HGU133Plus2_Hs_ENSG_20.0.0]
GPL24355	GSE107843	GSE107843_series_matrix.txt.gz.anno.tsv	GSM2881499	characteristics_ch1_cell.type	memory.?b.?cells?	Memory B-cells	Memory B cells	Memory B-cells	in situ oligonucleotide	[HG-U133_Plus_2] Affymetrix Human Genome U133 Plus 2.0 Array [CDF: Brainarray HGU133Plus2_Hs_ENSG_20.0.0]
GPL24355	GSE99636	GSE99636-GPL24355_series_matrix.txt.gz.anno.tsv	GSM2881510	characteristics_ch1_cell.type	\bB.?cell	cell B-cells	B cells	Plasma cell B-cells	in situ oligonucleotide	[HG-U133_Plus_2] Affymetrix Human Genome U133 Plus 2.0 Array [CDF: Brainarray HGU133Plus2_Hs_ENSG_20.0.0]
GPL24355	GSE99636	GSE99636-GPL24355_series_matrix.txt.gz.anno.tsv	GSM2881500	characteristics_ch1_cell.type	\bB.?cell	eBII B-cells	B cells	PreBII B-cells	in situ oligonucleotide	[HG-U133_Plus_2] Affymetrix Human Genome U133 Plus 2.0 Array [CDF: Brainarray HGU133Plus2_Hs_ENSG_20.0.0]
GPL24355	GSE107843	GSE107843_series_matrix.txt.gz.anno.tsv	GSM2881496	characteristics_ch1_cell.type	\bna.ve.?b\b	Naive B-cell	Naive B cells	Naive B-cells	in situ oligonucleotide	[HG-U133_Plus_2] Affymetrix Human Genome U133 Plus 2.0 Array [CDF: Brainarray HGU133Plus2_Hs_ENSG_20.0.0]
GPL24355	GSE99636	GSE99636-GPL24355_series_matrix.txt.gz.anno.tsv	GSM2881506	characteristics_ch1_cell.type	\bB.?cell	eBII B-cells	B cells	PreBII B-cells	in situ oligonucleotide	[HG-U133_Plus_2] Affymetrix Human Genome U133 Plus 2.0 Array [CDF: Brainarray HGU133Plus2_Hs_ENSG_20.0.0]
GPL24355	GSE99636	GSE99636-GPL24355_series_matrix.txt.gz.anno.tsv	GSM2881499	characteristics_ch1_cell.type	memory.?b.?cells?	Memory B-cells	Memory B cells	Memory B-cells	in situ oligonucleotide	[HG-U133_Plus_2] Affymetrix Human Genome U133 Plus 2.0 Array [CDF: Brainarray HGU133Plus2_Hs_ENSG_20.0.0]
GPL24355	GSE107843	GSE107843_series_matrix.txt.gz.anno.tsv	GSM2881511	characteristics_ch1_cell.type	\bB.?cell	reBI B-cells	B cells	PreBI B-cells	in situ oligonucleotide	[HG-U133_Plus_2] Affymetrix Human Genome U133 Plus 2.0 Array [CDF: Brainarray HGU133Plus2_Hs_ENSG_20.0.0]
GPL24355	GSE99636	GSE99636-GPL24355_series_matrix.txt.gz.anno.tsv	GSM2881497	characteristics_ch1_cell.type	\bB.?cell	cell B-cells	B cells	Plasma cell B-cells	in situ oligonucleotide	[HG-U133_Plus_2] Affymetrix Human Genome U133 Plus 2.0 Array [CDF: Brainarray HGU133Plus2_Hs_ENSG_20.0.0]
GPL24355	GSE107843	GSE107843_series_matrix.txt.gz.anno.tsv	GSM2881515	characteristics_ch1_cell.type	\bB.?cell	eBII B-cells	B cells	PreBII B-cells	in situ oligonucleotide	[HG-U133_Plus_2] Affymetrix Human Genome U133 Plus 2.0 Array [CDF: Brainarray HGU133Plus2_Hs_ENSG_20.0.0]
GPL24355	GSE107843	GSE107843_series_matrix.txt.gz.anno.tsv	GSM2881504	characteristics_ch1_cell.type	\bB.?cell	cell B-cells	B cells	Plasma cell B-cells	in situ oligonucleotide	[HG-U133_Plus_2] Affymetrix Human Genome U133 Plus 2.0 Array [CDF: Brainarray HGU133Plus2_Hs_ENSG_20.0.0]
GPL24355	GSE107843	GSE107843_series_matrix.txt.gz.anno.tsv	GSM2881501	characteristics_ch1_cell.type	immature.?b.?cell	Immature B-cells	Immature B cells	Immature B-cells	in situ oligonucleotide	[HG-U133_Plus_2] Affymetrix Human Genome U133 Plus 2.0 Array [CDF: Brainarray HGU133Plus2_Hs_ENSG_20.0.0]
GPL24355	GSE99636	GSE99636-GPL24355_series_matrix.txt.gz.anno.tsv	GSM2881495	characteristics_ch1_cell.type	immature.?b.?cell	Immature B-cells	Immature B cells	Immature B-cells	in situ oligonucleotide	[HG-U133_Plus_2] Affymetrix Human Genome U133 Plus 2.0 Array [CDF: Brainarray HGU133Plus2_Hs_ENSG_20.0.0]
GPL24355	GSE107843	GSE107843_series_matrix.txt.gz.anno.tsv	GSM2881508	characteristics_ch1_cell.type	memory.?b.?cells?	Memory B-cells	Memory B cells	Memory B-cells	in situ oligonucleotide	[HG-U133_Plus_2] Affymetrix Human Genome U133 Plus 2.0 Array [CDF: Brainarray HGU133Plus2_Hs_ENSG_20.0.0]
GPL24355	GSE99636	GSE99636-GPL24355_series_matrix.txt.gz.anno.tsv	GSM2881508	characteristics_ch1_cell.type	memory.?b.?cells?	Memory B-cells	Memory B cells	Memory B-cells	in situ oligonucleotide	[HG-U133_Plus_2] Affymetrix Human Genome U133 Plus 2.0 Array [CDF: Brainarray HGU133Plus2_Hs_ENSG_20.0.0]
GPL24355	GSE99636	GSE99636-GPL24355_series_matrix.txt.gz.anno.tsv	GSM2881505	characteristics_ch1_cell.type	\bB.?cell	reBI B-cells	B cells	PreBI B-cells	in situ oligonucleotide	[HG-U133_Plus_2] Affymetrix Human Genome U133 Plus 2.0 Array [CDF: Brainarray HGU133Plus2_Hs_ENSG_20.0.0]
GPL24355	GSE99636	GSE99636-GPL24355_series_matrix.txt.gz.anno.tsv	GSM2881504	characteristics_ch1_cell.type	\bB.?cell	cell B-cells	B cells	Plasma cell B-cells	in situ oligonucleotide	[HG-U133_Plus_2] Affymetrix Human Genome U133 Plus 2.0 Array [CDF: Brainarray HGU133Plus2_Hs_ENSG_20.0.0]
GPL24355	GSE99636	GSE99636-GPL24355_series_matrix.txt.gz.anno.tsv	GSM2881496	characteristics_ch1_cell.type	\bna.ve.?b\b	Naive B-cell	Naive B cells	Naive B-cells	in situ oligonucleotide	[HG-U133_Plus_2] Affymetrix Human Genome U133 Plus 2.0 Array [CDF: Brainarray HGU133Plus2_Hs_ENSG_20.0.0]
GPL24355	GSE107843	GSE107843_series_matrix.txt.gz.anno.tsv	GSM2881505	characteristics_ch1_cell.type	\bB.?cell	reBI B-cells	B cells	PreBI B-cells	in situ oligonucleotide	[HG-U133_Plus_2] Affymetrix Human Genome U133 Plus 2.0 Array [CDF: Brainarray HGU133Plus2_Hs_ENSG_20.0.0]
GPL24355	GSE99636	GSE99636-GPL24355_series_matrix.txt.gz.anno.tsv	GSM2881502	characteristics_ch1_cell.type	memory.?b.?cells?	Memory B-cells	Memory B cells	Memory B-cells	in situ oligonucleotide	[HG-U133_Plus_2] Affymetrix Human Genome U133 Plus 2.0 Array [CDF: Brainarray HGU133Plus2_Hs_ENSG_20.0.0]
GPL24355	GSE99636	GSE99636-GPL24355_series_matrix.txt.gz.anno.tsv	GSM2881501	characteristics_ch1_cell.type	immature.?b.?cell	Immature B-cells	Immature B cells	Immature B-cells	in situ oligonucleotide	[HG-U133_Plus_2] Affymetrix Human Genome U133 Plus 2.0 Array [CDF: Brainarray HGU133Plus2_Hs_ENSG_20.0.0]
GPL24355	GSE99636	GSE99636-GPL24355_series_matrix.txt.gz.anno.tsv	GSM2881512	characteristics_ch1_cell.type	immature.?b.?cell	Immature B-cells	Immature B cells	Immature B-cells	in situ oligonucleotide	[HG-U133_Plus_2] Affymetrix Human Genome U133 Plus 2.0 Array [CDF: Brainarray HGU133Plus2_Hs_ENSG_20.0.0]
GPL24355	GSE107843	GSE107843_series_matrix.txt.gz.anno.tsv	GSM2881500	characteristics_ch1_cell.type	\bB.?cell	eBII B-cells	B cells	PreBII B-cells	in situ oligonucleotide	[HG-U133_Plus_2] Affymetrix Human Genome U133 Plus 2.0 Array [CDF: Brainarray HGU133Plus2_Hs_ENSG_20.0.0]
GPL24355	GSE107843	GSE107843_series_matrix.txt.gz.anno.tsv	GSM2881495	characteristics_ch1_cell.type	immature.?b.?cell	Immature B-cells	Immature B cells	Immature B-cells	in situ oligonucleotide	[HG-U133_Plus_2] Affymetrix Human Genome U133 Plus 2.0 Array [CDF: Brainarray HGU133Plus2_Hs_ENSG_20.0.0]
GPL24355	GSE99636	GSE99636-GPL24355_series_matrix.txt.gz.anno.tsv	GSM2881503	characteristics_ch1_cell.type	\bna.ve.?b\b	Naive B-cell	Naive B cells	Naive B-cells	in situ oligonucleotide	[HG-U133_Plus_2] Affymetrix Human Genome U133 Plus 2.0 Array [CDF: Brainarray HGU133Plus2_Hs_ENSG_20.0.0]
GPL24355	GSE99636	GSE99636-GPL24355_series_matrix.txt.gz.anno.tsv	GSM2881509	characteristics_ch1_cell.type	\bna.ve.?b\b	Naive B-cell	Naive B cells	Naive B-cells	in situ oligonucleotide	[HG-U133_Plus_2] Affymetrix Human Genome U133 Plus 2.0 Array [CDF: Brainarray HGU133Plus2_Hs_ENSG_20.0.0]
GPL24355	GSE107843	GSE107843_series_matrix.txt.gz.anno.tsv	GSM2881506	characteristics_ch1_cell.type	\bB.?cell	eBII B-cells	B cells	PreBII B-cells	in situ oligonucleotide	[HG-U133_Plus_2] Affymetrix Human Genome U133 Plus 2.0 Array [CDF: Brainarray HGU133Plus2_Hs_ENSG_20.0.0]
GPL24626	GSE110825	GSE110825_series_matrix.txt.gz.anno.tsv	GSM3017278	characteristics_ch1_protocol	NK(_|-|\b)	(Blank) or	NK cells	Control treatments consisting of untreated cells (Blank) or cells treated with equivalent volumes of H20 (Control)	in situ oligonucleotide	[HuGene-2_1-st] Affymetrix Human Gene 2.1 ST Array [HuGene-2_1-st_byTranscript-fsetid_pd.hugene.2.1.st version]
GPL24626	GSE110825	GSE110825_series_matrix.txt.gz.anno.tsv	GSM3017277	characteristics_ch1_protocol	NK(_|-|\b)	(Blank) or	NK cells	Control treatments consisting of untreated cells (Blank) or cells treated with equivalent volumes of H20 (Control)	in situ oligonucleotide	[HuGene-2_1-st] Affymetrix Human Gene 2.1 ST Array [HuGene-2_1-st_byTranscript-fsetid_pd.hugene.2.1.st version]
GPL24626	GSE110825	GSE110825_series_matrix.txt.gz.anno.tsv	GSM3017276	characteristics_ch1_protocol	NK(_|-|\b)	(Blank) or	NK cells	Control treatments consisting of untreated cells (Blank) or cells treated with equivalent volumes of H20 (Control)	in situ oligonucleotide	[HuGene-2_1-st] Affymetrix Human Gene 2.1 ST Array [HuGene-2_1-st_byTranscript-fsetid_pd.hugene.2.1.st version]
GPL24789	GSE113088	GSE113088_series_matrix.txt.gz.anno.tsv	GSM3096386	title	PBMC	nor7_PBMC_Sili	PBMC	G193_A405_A7_donor7_PBMC_Silicon_T4_9 (silicon_t4; donor7)	in situ oligonucleotide	[HuGene-1_1-st] Affymetrix Human Gene 1.1 ST Array (Brainarray ver. 19 custom CDF)
GPL24789	GSE113088	GSE113088_series_matrix.txt.gz.anno.tsv	GSM3096381	title	PBMC	nor6_PBMC_None	PBMC	G193_A405_D5_donor6_PBMC_None_T0_4 (none_t0; donor6)	in situ oligonucleotide	[HuGene-1_1-st] Affymetrix Human Gene 1.1 ST Array (Brainarray ver. 19 custom CDF)
GPL24789	GSE113088	GSE113088_series_matrix.txt.gz.anno.tsv	GSM3096379	title	PBMC	nor5_PBMC_None	PBMC	G193_A405_B5_donor5_PBMC_None_T4_2 (none_t4; donor5)	in situ oligonucleotide	[HuGene-1_1-st] Affymetrix Human Gene 1.1 ST Array (Brainarray ver. 19 custom CDF)
GPL24789	GSE113088	GSE113088_series_matrix.txt.gz.anno.tsv	GSM3096383	title	PBMC	nor6_PBMC_Sili	PBMC	G193_A405_F5_donor6_PBMC_Silicon_T4_6 (silicon_t4; donor6)	in situ oligonucleotide	[HuGene-1_1-st] Affymetrix Human Gene 1.1 ST Array (Brainarray ver. 19 custom CDF)
GPL24789	GSE113088	GSE113088_series_matrix.txt.gz.anno.tsv	GSM3096380	title	PBMC	nor5_PBMC_Sili	PBMC	G193_A405_C5_donor5_PBMC_Silicon_T4_3 (silicon_t4; donor5)	in situ oligonucleotide	[HuGene-1_1-st] Affymetrix Human Gene 1.1 ST Array (Brainarray ver. 19 custom CDF)
GPL24789	GSE113088	GSE113088_series_matrix.txt.gz.anno.tsv	GSM3096382	title	PBMC	nor6_PBMC_None	PBMC	G193_A405_E5_donor6_PBMC_None_T4_5 (none_t4; donor6)	in situ oligonucleotide	[HuGene-1_1-st] Affymetrix Human Gene 1.1 ST Array (Brainarray ver. 19 custom CDF)
GPL24789	GSE113088	GSE113088_series_matrix.txt.gz.anno.tsv	GSM3096378	title	PBMC	nor5_PBMC_None	PBMC	G193_A405_A5_donor5_PBMC_None_T0_1 (none_t0; donor5)	in situ oligonucleotide	[HuGene-1_1-st] Affymetrix Human Gene 1.1 ST Array (Brainarray ver. 19 custom CDF)
GPL24789	GSE113088	GSE113088_series_matrix.txt.gz.anno.tsv	GSM3096385	title	PBMC	nor7_PBMC_None	PBMC	G193_A405_H5_donor7_PBMC_None_T4_8 (none_t4; donor7)	in situ oligonucleotide	[HuGene-1_1-st] Affymetrix Human Gene 1.1 ST Array (Brainarray ver. 19 custom CDF)
GPL24789	GSE113088	GSE113088_series_matrix.txt.gz.anno.tsv	GSM3096384	title	PBMC	nor7_PBMC_None	PBMC	G193_A405_G5_donor7_PBMC_None_T0_7 (none_t0; donor7)	in situ oligonucleotide	[HuGene-1_1-st] Affymetrix Human Gene 1.1 ST Array (Brainarray ver. 19 custom CDF)
GPL25381	GSE117668	GSE117668_series_matrix.txt.gz.anno.tsv	GSM3305869	characteristics_ch1_cell.type	endotheli(um|al)	endothelial cell	endothelial	endothelial cells	in situ oligonucleotide	[HuGene-2_0-st] Affymetrix Human Gene 2.0 ST Array [HuGene20stv1_Hs_ENTREZG_21.0.0]
GPL25381	GSE117668	GSE117668_series_matrix.txt.gz.anno.tsv	GSM3305864	characteristics_ch1_cell.type	\bfibroblast	fibroblasts	fibroblast	fibroblasts	in situ oligonucleotide	[HuGene-2_0-st] Affymetrix Human Gene 2.0 ST Array [HuGene20stv1_Hs_ENTREZG_21.0.0]
GPL25381	GSE117668	GSE117668_series_matrix.txt.gz.anno.tsv	GSM3305865	characteristics_ch1_cell.type	\bfibroblast	fibroblasts	fibroblast	fibroblasts	in situ oligonucleotide	[HuGene-2_0-st] Affymetrix Human Gene 2.0 ST Array [HuGene20stv1_Hs_ENTREZG_21.0.0]
GPL25381	GSE117668	GSE117668_series_matrix.txt.gz.anno.tsv	GSM3305868	characteristics_ch1_cell.type	endotheli(um|al)	endothelial cell	endothelial	endothelial cells	in situ oligonucleotide	[HuGene-2_0-st] Affymetrix Human Gene 2.0 ST Array [HuGene20stv1_Hs_ENTREZG_21.0.0]
GPL25381	GSE117668	GSE117668_series_matrix.txt.gz.anno.tsv	GSM3305867	characteristics_ch1_cell.type	endotheli(um|al)	endothelial cell	endothelial	endothelial cells	in situ oligonucleotide	[HuGene-2_0-st] Affymetrix Human Gene 2.0 ST Array [HuGene20stv1_Hs_ENTREZG_21.0.0]
GPL25381	GSE117668	GSE117668_series_matrix.txt.gz.anno.tsv	GSM3305866	characteristics_ch1_cell.type	\bfibroblast	fibroblasts	fibroblast	fibroblasts	in situ oligonucleotide	[HuGene-2_0-st] Affymetrix Human Gene 2.0 ST Array [HuGene20stv1_Hs_ENTREZG_21.0.0]
GPL570	GSE10021	GSE10021_series_matrix.txt.gz.anno.tsv	GSM253209	characteristics_ch1_1	\bT.?cell(?!.*lymphoma)(?!.*leukemia)	from T cell luke	T cells	human cultured cell line derived from T cell lukemia	in situ oligonucleotide	[HG-U133_Plus_2] Affymetrix Human Genome U133 Plus 2.0 Array
GPL570	GSE19784	GSE19784_series_matrix.txt.gz.anno.tsv	GSM494257	characteristics_ch1_cell.type	plasma.?cell	loma plasma cells	Plasma cells	CD138 purified myeloma plasma cells	in situ oligonucleotide	[HG-U133_Plus_2] Affymetrix Human Genome U133 Plus 2.0 Array
GPL570	GSE19784	GSE19784_series_matrix.txt.gz.anno.tsv	GSM494258	characteristics_ch1_cell.type	plasma.?cell	loma plasma cells	Plasma cells	CD138 purified myeloma plasma cells	in situ oligonucleotide	[HG-U133_Plus_2] Affymetrix Human Genome U133 Plus 2.0 Array
GPL570	GSE19784	GSE19784_series_matrix.txt.gz.anno.tsv	GSM494259	characteristics_ch1_cell.type	plasma.?cell	loma plasma cells	Plasma cells	CD138 purified myeloma plasma cells	in situ oligonucleotide	[HG-U133_Plus_2] Affymetrix Human Genome U133 Plus 2.0 Array
GPL570	GSE19784	GSE19784_series_matrix.txt.gz.anno.tsv	GSM494260	characteristics_ch1_cell.type	plasma.?cell	loma plasma cells	Plasma cells	CD138 purified myeloma plasma cells	in situ oligonucleotide	[HG-U133_Plus_2] Affymetrix Human Genome U133 Plus 2.0 Array
GPL570	GSE19784	GSE19784_series_matrix.txt.gz.anno.tsv	GSM494261	characteristics_ch1_cell.type	plasma.?cell	loma plasma cells	Plasma cells	CD138 purified myeloma plasma cells	in situ oligonucleotide	[HG-U133_Plus_2] Affymetrix Human Genome U133 Plus 2.0 Array
GPL570	GSE19784	GSE19784_series_matrix.txt.gz.anno.tsv	GSM494262	characteristics_ch1_cell.type	plasma.?cell	loma plasma cells	Plasma cells	CD138 purified myeloma plasma cells	in situ oligonucleotide	[HG-U133_Plus_2] Affymetrix Human Genome U133 Plus 2.0 Array
GPL570	GSE19784	GSE19784_series_matrix.txt.gz.anno.tsv	GSM494263	characteristics_ch1_cell.type	plasma.?cell	loma plasma cells	Plasma cells	CD138 purified myeloma plasma cells	in situ oligonucleotide	[HG-U133_Plus_2] Affymetrix Human Genome U133 Plus 2.0 Array
GPL570	GSE19784	GSE19784_series_matrix.txt.gz.anno.tsv	GSM494264	characteristics_ch1_cell.type	plasma.?cell	loma plasma cells	Plasma cells	CD138 purified myeloma plasma cells	in situ oligonucleotide	[HG-U133_Plus_2] Affymetrix Human Genome U133 Plus 2.0 Array
GPL570	GSE10026	GSE10026-GPL570_series_matrix.txt.gz.anno.tsv	GSM252165	source_name_ch1	\bB.?cell	uman B-cells	B cells	B41 human B-cells	in situ oligonucleotide	[HG-U133_Plus_2] Affymetrix Human Genome U133 Plus 2.0 Array
GPL570	GSE10026	GSE10026-GPL570_series_matrix.txt.gz.anno.tsv	GSM252166	source_name_ch1	\bB.?cell	uman B-cells	B cells	B41 human B-cells	in situ oligonucleotide	[HG-U133_Plus_2] Affymetrix Human Genome U133 Plus 2.0 Array
GPL570	GSE10026	GSE10026-GPL570_series_matrix.txt.gz.anno.tsv	GSM252167	source_name_ch1	\bB.?cell	uman B-cells	B cells	B41 human B-cells	in situ oligonucleotide	[HG-U133_Plus_2] Affymetrix Human Genome U133 Plus 2.0 Array
GPL570	GSE10026	GSE10026-GPL570_series_matrix.txt.gz.anno.tsv	GSM252168	source_name_ch1	\bB.?cell	uman B-cells	B cells	B41 human B-cells	in situ oligonucleotide	[HG-U133_Plus_2] Affymetrix Human Genome U133 Plus 2.0 Array
GPL570	GSE10026	GSE10026-GPL570_series_matrix.txt.gz.anno.tsv	GSM252169	source_name_ch1	\bB.?cell	uman B-cells	B cells	B41 human B-cells	in situ oligonucleotide	[HG-U133_Plus_2] Affymetrix Human Genome U133 Plus 2.0 Array
GPL570	GSE10026	GSE10026-GPL570_series_matrix.txt.gz.anno.tsv	GSM252170	source_name_ch1	\bB.?cell	uman B-cells	B cells	B41 human B-cells	in situ oligonucleotide	[HG-U133_Plus_2] Affymetrix Human Genome U133 Plus 2.0 Array
GPL570	GSE10026	GSE10026-GPL570_series_matrix.txt.gz.anno.tsv	GSM252171	source_name_ch1	\bB.?cell	uman B-cells	B cells	B41 human B-cells	in situ oligonucleotide	[HG-U133_Plus_2] Affymetrix Human Genome U133 Plus 2.0 Array
GPL570	GSE10026	GSE10026-GPL570_series_matrix.txt.gz.anno.tsv	GSM252172	source_name_ch1	\bB.?cell	uman B-cells	B cells	B41 human B-cells	in situ oligonucleotide	[HG-U133_Plus_2] Affymetrix Human Genome U133 Plus 2.0 Array
GPL570	GSE10026	GSE10026-GPL570_series_matrix.txt.gz.anno.tsv	GSM252173	source_name_ch1	\bB.?cell	uman B-cells	B cells	B41 human B-cells	in situ oligonucleotide	[HG-U133_Plus_2] Affymetrix Human Genome U133 Plus 2.0 Array
GPL570	GSE10038	GSE10038_series_matrix.txt.gz.anno.tsv	GSM253634	source_name_ch1	macrophage(?!.*progenitor)	olar macrophages obt	Macrophage	alveolar macrophages obtained by bronchoscopy and bronchoalveolar lavage	in situ oligonucleotide	[HG-U133_Plus_2] Affymetrix Human Genome U133 Plus 2.0 Array
GPL570	GSE10038	GSE10038_series_matrix.txt.gz.anno.tsv	GSM253635	source_name_ch1	macrophage(?!.*progenitor)	olar macrophages obt	Macrophage	alveolar macrophages obtained by bronchoscopy and bronchoalveolar lavage	in situ oligonucleotide	[HG-U133_Plus_2] Affymetrix Human Genome U133 Plus 2.0 Array
GPL570	GSE10038	GSE10038_series_matrix.txt.gz.anno.tsv	GSM253636	source_name_ch1	macrophage(?!.*progenitor)	olar macrophages obt	Macrophage	alveolar macrophages obtained by bronchoscopy and bronchoalveolar lavage	in situ oligonucleotide	[HG-U133_Plus_2] Affymetrix Human Genome U133 Plus 2.0 Array
GPL570	GSE10038	GSE10038_series_matrix.txt.gz.anno.tsv	GSM253637	source_name_ch1	macrophage(?!.*progenitor)	olar macrophages obt	Macrophage	alveolar macrophages obtained by bronchoscopy and bronchoalveolar lavage	in situ oligonucleotide	[HG-U133_Plus_2] Affymetrix Human Genome U133 Plus 2.0 Array
GPL570	GSE10038	GSE10038_series_matrix.txt.gz.anno.tsv	GSM253638	source_name_ch1	macrophage(?!.*progenitor)	olar macrophages obt	Macrophage	alveolar macrophages obtained by bronchoscopy and bronchoalveolar lavage	in situ oligonucleotide	[HG-U133_Plus_2] Affymetrix Human Genome U133 Plus 2.0 Array
GPL570	GSE10038	GSE10038_series_matrix.txt.gz.anno.tsv	GSM253639	source_name_ch1	macrophage(?!.*progenitor)	olar macrophages obt	Macrophage	alveolar macrophages obtained by bronchoscopy and bronchoalveolar lavage	in situ oligonucleotide	[HG-U133_Plus_2] Affymetrix Human Genome U133 Plus 2.0 Array
GPL570	GSE10038	GSE10038_series_matrix.txt.gz.anno.tsv	GSM253640	source_name_ch1	macrophage(?!.*progenitor)	olar macrophages obt	Macrophage	alveolar macrophages obtained by bronchoscopy and bronchoalveolar lavage	in situ oligonucleotide	[HG-U133_Plus_2] Affymetrix Human Genome U133 Plus 2.0 Array
GPL570	GSE10038	GSE10038_series_matrix.txt.gz.anno.tsv	GSM253641	source_name_ch1	macrophage(?!.*progenitor)	olar macrophages obt	Macrophage	alveolar macrophages obtained by bronchoscopy and bronchoalveolar lavage	in situ oligonucleotide	[HG-U133_Plus_2] Affymetrix Human Genome U133 Plus 2.0 Array
GPL570	GSE10038	GSE10038_series_matrix.txt.gz.anno.tsv	GSM253642	source_name_ch1	macrophage(?!.*progenitor)	olar macrophages obt	Macrophage	alveolar macrophages obtained by bronchoscopy and bronchoalveolar lavage	in situ oligonucleotide	[HG-U133_Plus_2] Affymetrix Human Genome U133 Plus 2.0 Array
GPL570	GSE10038	GSE10038_series_matrix.txt.gz.anno.tsv	GSM253643	source_name_ch1	macrophage(?!.*progenitor)	olar macrophages obt	Macrophage	alveolar macrophages obtained by bronchoscopy and bronchoalveolar lavage	in situ oligonucleotide	[HG-U133_Plus_2] Affymetrix Human Genome U133 Plus 2.0 Array
GPL570	GSE10038	GSE10038_series_matrix.txt.gz.anno.tsv	GSM253644	source_name_ch1	macrophage(?!.*progenitor)	olar macrophages obt	Macrophage	alveolar macrophages obtained by bronchoscopy and bronchoalveolar lavage	in situ oligonucleotide	[HG-U133_Plus_2] Affymetrix Human Genome U133 Plus 2.0 Array
GPL570	GSE19816	GSE19816_series_matrix.txt.gz.anno.tsv	GSM494832	characteristics_ch1_cell.type	endotheli(um|al)	vein endothelial cell	endothelial	human umbilical vein endothelial cell	in situ oligonucleotide	[HG-U133_Plus_2] Affymetrix Human Genome U133 Plus 2.0 Array
GPL570	GSE19816	GSE19816_series_matrix.txt.gz.anno.tsv	GSM494833	characteristics_ch1_cell.type	endotheli(um|al)	vein endothelial cell	endothelial	human umbilical vein endothelial cell	in situ oligonucleotide	[HG-U133_Plus_2] Affymetrix Human Genome U133 Plus 2.0 Array
GPL570	GSE19816	GSE19816_series_matrix.txt.gz.anno.tsv	GSM494834	characteristics_ch1_cell.type	endotheli(um|al)	vein endothelial cell	endothelial	human umbilical vein endothelial cell	in situ oligonucleotide	[HG-U133_Plus_2] Affymetrix Human Genome U133 Plus 2.0 Array
GPL570	GSE19816	GSE19816_series_matrix.txt.gz.anno.tsv	GSM494835	characteristics_ch1_cell.type	endotheli(um|al)	vein endothelial cell	endothelial	human umbilical vein endothelial cell	in situ oligonucleotide	[HG-U133_Plus_2] Affymetrix Human Genome U133 Plus 2.0 Array
GPL570	GSE19816	GSE19816_series_matrix.txt.gz.anno.tsv	GSM494836	characteristics_ch1_cell.type	endotheli(um|al)	vein endothelial cell	endothelial	human umbilical vein endothelial cell	in situ oligonucleotide	[HG-U133_Plus_2] Affymetrix Human Genome U133 Plus 2.0 Array
GPL570	GSE19816	GSE19816_series_matrix.txt.gz.anno.tsv	GSM494837	characteristics_ch1_cell.type	endotheli(um|al)	vein endothelial cell	endothelial	human umbilical vein endothelial cell	in situ oligonucleotide	[HG-U133_Plus_2] Affymetrix Human Genome U133 Plus 2.0 Array
GPL570	GSE33941	GSE33941-GPL570_series_matrix.txt.gz.anno.tsv	GSM833478	characteristics_ch1_cell.type	\bfibroblast	rmal fibroblast (pri	fibroblast	Human dermal fibroblast (primary culture of cells) obtained from healthy voluntiers.	in situ oligonucleotide	[HG-U133_Plus_2] Affymetrix Human Genome U133 Plus 2.0 Array
GPL570	GSE19882	GSE19882_series_matrix.txt.gz.anno.tsv	GSM497078	characteristics_ch1_cell.type	endotheli(um|al)	endothelium cell	endothelial	endothelium cells from diffuse large B-cell lymphoma	in situ oligonucleotide	[HG-U133_Plus_2] Affymetrix Human Genome U133 Plus 2.0 Array
GPL570	GSE19882	GSE19882_series_matrix.txt.gz.anno.tsv	GSM497079	characteristics_ch1_cell.type	endotheli(um|al)	endothelium cell	endothelial	endothelium cells from diffuse large B-cell lymphoma	in situ oligonucleotide	[HG-U133_Plus_2] Affymetrix Human Genome U133 Plus 2.0 Array
GPL570	GSE19882	GSE19882_series_matrix.txt.gz.anno.tsv	GSM497080	characteristics_ch1_cell.type	endotheli(um|al)	endothelium cell	endothelial	endothelium cells from reactive lymph nodes	in situ oligonucleotide	[HG-U133_Plus_2] Affymetrix Human Genome U133 Plus 2.0 Array
GPL570	GSE19882	GSE19882_series_matrix.txt.gz.anno.tsv	GSM497081	characteristics_ch1_cell.type	endotheli(um|al)	endothelium cell	endothelial	endothelium cells from peripheral T cell lymphoma	in situ oligonucleotide	[HG-U133_Plus_2] Affymetrix Human Genome U133 Plus 2.0 Array
GPL570	GSE19882	GSE19882_series_matrix.txt.gz.anno.tsv	GSM497082	characteristics_ch1_cell.type	endotheli(um|al)	endothelium cell	endothelial	endothelium cells from reactive lymph nodes	in situ oligonucleotide	[HG-U133_Plus_2] Affymetrix Human Genome U133 Plus 2.0 Array
GPL570	GSE33941	GSE33941-GPL570_series_matrix.txt.gz.anno.tsv	GSM833493	source_name_ch1	\bfibroblast	uman fibroblast, Q10	fibroblast	human fibroblast, Q10 deficient patient COQ2 mutant (sister), rep. 1	in situ oligonucleotide	[HG-U133_Plus_2] Affymetrix Human Genome U133 Plus 2.0 Array
GPL570	GSE33941	GSE33941-GPL570_series_matrix.txt.gz.anno.tsv	GSM833494	source_name_ch1	\bfibroblast	uman fibroblast, Q10	fibroblast	human fibroblast, Q10 deficient patient COQ2 mutant (sister), rep. 2	in situ oligonucleotide	[HG-U133_Plus_2] Affymetrix Human Genome U133 Plus 2.0 Array
GPL570	GSE33941	GSE33941-GPL570_series_matrix.txt.gz.anno.tsv	GSM833495	source_name_ch1	\bfibroblast	uman fibroblast, Q10	fibroblast	human fibroblast, Q10 deficient patient COQ2 mutant (sister), rep. 3	in situ oligonucleotide	[HG-U133_Plus_2] Affymetrix Human Genome U133 Plus 2.0 Array
GPL570	GSE33941	GSE33941-GPL570_series_matrix.txt.gz.anno.tsv	GSM833502	characteristics_ch1_cell.type	\bfibroblast	fibroblast	fibroblast	fibroblast	in situ oligonucleotide	[HG-U133_Plus_2] Affymetrix Human Genome U133 Plus 2.0 Array
GPL570	GSE33941	GSE33941-GPL570_series_matrix.txt.gz.anno.tsv	GSM833503	characteristics_ch1_cell.type	\bfibroblast	fibroblast	fibroblast	fibroblast	in situ oligonucleotide	[HG-U133_Plus_2] Affymetrix Human Genome U133 Plus 2.0 Array
GPL570	GSE33941	GSE33941-GPL570_series_matrix.txt.gz.anno.tsv	GSM833504	characteristics_ch1_cell.type	\bfibroblast	fibroblast	fibroblast	fibroblast	in situ oligonucleotide	[HG-U133_Plus_2] Affymetrix Human Genome U133 Plus 2.0 Array
GPL570	GSE49954	GSE49954_series_matrix.txt.gz.anno.tsv	GSM1210755	characteristics_ch1_cell.type	cd8((pos)|\+)	CD8+ T-ce	CD8 T cells	CD8+ T-cells	in situ oligonucleotide	[HG-U133_Plus_2] Affymetrix Human Genome U133 Plus 2.0 Array
GPL570	GSE49954	GSE49954_series_matrix.txt.gz.anno.tsv	GSM1210756	characteristics_ch1_cell.type	cd8((pos)|\+)	CD8+ T-ce	CD8 T cells	CD8+ T-cells	in situ oligonucleotide	[HG-U133_Plus_2] Affymetrix Human Genome U133 Plus 2.0 Array
GPL570	GSE49954	GSE49954_series_matrix.txt.gz.anno.tsv	GSM1210757	characteristics_ch1_cell.type	cd8((pos)|\+)	CD8+ T-ce	CD8 T cells	CD8+ T-cells	in situ oligonucleotide	[HG-U133_Plus_2] Affymetrix Human Genome U133 Plus 2.0 Array
GPL570	GSE49954	GSE49954_series_matrix.txt.gz.anno.tsv	GSM1210758	characteristics_ch1_cell.type	cd8((pos)|\+)	CD8+ T-ce	CD8 T cells	CD8+ T-cells	in situ oligonucleotide	[HG-U133_Plus_2] Affymetrix Human Genome U133 Plus 2.0 Array
GPL570	GSE49954	GSE49954_series_matrix.txt.gz.anno.tsv	GSM1210759	characteristics_ch1_cell.type	cd8((pos)|\+)	CD8+ T-ce	CD8 T cells	CD8+ T-cells	in situ oligonucleotide	[HG-U133_Plus_2] Affymetrix Human Genome U133 Plus 2.0 Array
GPL570	GSE49954	GSE49954_series_matrix.txt.gz.anno.tsv	GSM1210760	characteristics_ch1_cell.type	cd8((pos)|\+)	CD8+ T-ce	CD8 T cells	CD8+ T-cells	in situ oligonucleotide	[HG-U133_Plus_2] Affymetrix Human Genome U133 Plus 2.0 Array
GPL570	GSE49954	GSE49954_series_matrix.txt.gz.anno.tsv	GSM1210761	characteristics_ch1_cell.type	cd8((pos)|\+)	CD8+ T-ce	CD8 T cells	CD8+ T-cells	in situ oligonucleotide	[HG-U133_Plus_2] Affymetrix Human Genome U133 Plus 2.0 Array
GPL570	GSE49954	GSE49954_series_matrix.txt.gz.anno.tsv	GSM1210762	characteristics_ch1_cell.type	cd8((pos)|\+)	CD8+ T-ce	CD8 T cells	CD8+ T-cells	in situ oligonucleotide	[HG-U133_Plus_2] Affymetrix Human Genome U133 Plus 2.0 Array
GPL570	GSE49954	GSE49954_series_matrix.txt.gz.anno.tsv	GSM1210763	characteristics_ch1_cell.type	cd8((pos)|\+)	CD8+ T-ce	CD8 T cells	CD8+ T-cells	in situ oligonucleotide	[HG-U133_Plus_2] Affymetrix Human Genome U133 Plus 2.0 Array
GPL570	GSE20086	GSE20086_series_matrix.txt.gz.anno.tsv	GSM501884	characteristics_ch1_cell.type	\bfibroblast	ated fibroblast	fibroblast	carcinoma-associated fibroblast	in situ oligonucleotide	[HG-U133_Plus_2] Affymetrix Human Genome U133 Plus 2.0 Array
GPL570	GSE20086	GSE20086_series_matrix.txt.gz.anno.tsv	GSM501885	characteristics_ch1_cell.type	\bfibroblast	ated fibroblast	fibroblast	carcinoma-associated fibroblast	in situ oligonucleotide	[HG-U133_Plus_2] Affymetrix Human Genome U133 Plus 2.0 Array
GPL570	GSE20086	GSE20086_series_matrix.txt.gz.anno.tsv	GSM501886	characteristics_ch1_cell.type	\bfibroblast	ated fibroblast	fibroblast	carcinoma-associated fibroblast	in situ oligonucleotide	[HG-U133_Plus_2] Affymetrix Human Genome U133 Plus 2.0 Array
GPL570	GSE20086	GSE20086_series_matrix.txt.gz.anno.tsv	GSM501887	characteristics_ch1_cell.type	\bfibroblast	ated fibroblast	fibroblast	carcinoma-associated fibroblast	in situ oligonucleotide	[HG-U133_Plus_2] Affymetrix Human Genome U133 Plus 2.0 Array
GPL570	GSE20086	GSE20086_series_matrix.txt.gz.anno.tsv	GSM501888	characteristics_ch1_cell.type	\bfibroblast	ated fibroblast	fibroblast	carcinoma-associated fibroblast	in situ oligonucleotide	[HG-U133_Plus_2] Affymetrix Human Genome U133 Plus 2.0 Array
GPL570	GSE20086	GSE20086_series_matrix.txt.gz.anno.tsv	GSM501889	characteristics_ch1_cell.type	\bfibroblast	ated fibroblast	fibroblast	carcinoma-associated fibroblast	in situ oligonucleotide	[HG-U133_Plus_2] Affymetrix Human Genome U133 Plus 2.0 Array
GPL570	GSE10046	GSE10046_series_matrix.txt.gz.anno.tsv	GSM253929	title	\bfibroblast	ated fibroblasts tha	fibroblast	MCF10A cells cocultured with breast cancer associated fibroblasts that extracted from breast cancer sample No 12	in situ oligonucleotide	[HG-U133_Plus_2] Affymetrix Human Genome U133 Plus 2.0 Array
GPL570	GSE10046	GSE10046_series_matrix.txt.gz.anno.tsv	GSM253930	title	\bfibroblast	ated fibroblasts tha	fibroblast	MCF10A cells cocultured with breast cancer associated fibroblasts that extracted from breast cancer sample No 15	in situ oligonucleotide	[HG-U133_Plus_2] Affymetrix Human Genome U133 Plus 2.0 Array
GPL570	GSE10046	GSE10046_series_matrix.txt.gz.anno.tsv	GSM253931	title	\bfibroblast	ated fibroblasts tha	fibroblast	MCF10A cells cocultured with breast cancer associated fibroblasts that extracted from breast cancer sample No 4	in situ oligonucleotide	[HG-U133_Plus_2] Affymetrix Human Genome U133 Plus 2.0 Array
GPL570	GSE10046	GSE10046_series_matrix.txt.gz.anno.tsv	GSM253932	title	\bfibroblast	east fibroblasts tha	fibroblast	MCF10A cells cocultured with normal breast fibroblasts that extracted from normal breast tissue sample No 16	in situ oligonucleotide	[HG-U133_Plus_2] Affymetrix Human Genome U133 Plus 2.0 Array
GPL570	GSE10046	GSE10046_series_matrix.txt.gz.anno.tsv	GSM253933	title	\bfibroblast	east fibroblasts tha	fibroblast	MCF10A cells cocultured with normal breast fibroblasts that extracted from normal breast tissue sample No 23	in situ oligonucleotide	[HG-U133_Plus_2] Affymetrix Human Genome U133 Plus 2.0 Array
GPL570	GSE10046	GSE10046_series_matrix.txt.gz.anno.tsv	GSM253934	title	\bfibroblast	east fibroblasts and	fibroblast	MCF10A cells cocultured without any breast fibroblasts and this sample is served as experimental control	in situ oligonucleotide	[HG-U133_Plus_2] Affymetrix Human Genome U133 Plus 2.0 Array
GPL570	GSE20124	GSE20124_series_matrix.txt.gz.anno.tsv	GSM503604	characteristics_ch1_cell.type	\bfibroblast	etal fibroblast cell	fibroblast	fetal fibroblast cell line	in situ oligonucleotide	[HG-U133_Plus_2] Affymetrix Human Genome U133 Plus 2.0 Array
GPL570	GSE20124	GSE20124_series_matrix.txt.gz.anno.tsv	GSM503605	characteristics_ch1_cell.type	\bfibroblast	etal fibroblast cell	fibroblast	fetal fibroblast cell line	in situ oligonucleotide	[HG-U133_Plus_2] Affymetrix Human Genome U133 Plus 2.0 Array
GPL570	GSE20125	GSE20125_series_matrix.txt.gz.anno.tsv	GSM503622	characteristics_ch1_cell.type	\bfibroblast	etal fibroblast cell	fibroblast	fetal fibroblast cell line	in situ oligonucleotide	[HG-U133_Plus_2] Affymetrix Human Genome U133 Plus 2.0 Array
GPL570	GSE20125	GSE20125_series_matrix.txt.gz.anno.tsv	GSM503623	characteristics_ch1_cell.type	\bfibroblast	etal fibroblast cell	fibroblast	fetal fibroblast cell line	in situ oligonucleotide	[HG-U133_Plus_2] Affymetrix Human Genome U133 Plus 2.0 Array
GPL570	GSE20126	GSE20126_series_matrix.txt.gz.anno.tsv	GSM503604	characteristics_ch1_cell.type	\bfibroblast	etal fibroblast cell	fibroblast	fetal fibroblast cell line	in situ oligonucleotide	[HG-U133_Plus_2] Affymetrix Human Genome U133 Plus 2.0 Array
GPL570	GSE20126	GSE20126_series_matrix.txt.gz.anno.tsv	GSM503605	characteristics_ch1_cell.type	\bfibroblast	etal fibroblast cell	fibroblast	fetal fibroblast cell line	in situ oligonucleotide	[HG-U133_Plus_2] Affymetrix Human Genome U133 Plus 2.0 Array
GPL570	GSE20126	GSE20126_series_matrix.txt.gz.anno.tsv	GSM503622	characteristics_ch1_cell.type	\bfibroblast	etal fibroblast cell	fibroblast	fetal fibroblast cell line	in situ oligonucleotide	[HG-U133_Plus_2] Affymetrix Human Genome U133 Plus 2.0 Array
GPL570	GSE20126	GSE20126_series_matrix.txt.gz.anno.tsv	GSM503623	characteristics_ch1_cell.type	\bfibroblast	etal fibroblast cell	fibroblast	fetal fibroblast cell line	in situ oligonucleotide	[HG-U133_Plus_2] Affymetrix Human Genome U133 Plus 2.0 Array
GPL570	GSE34025	GSE34025_series_matrix.txt.gz.anno.tsv	GSM840585	characteristics_ch1_cell.type	monocytes?	ured monocytes	Monocytes	cultured monocytes	in situ oligonucleotide	[HG-U133_Plus_2] Affymetrix Human Genome U133 Plus 2.0 Array
GPL570	GSE34025	GSE34025_series_matrix.txt.gz.anno.tsv	GSM840586	characteristics_ch1_cell.type	monocytes?	ured monocytes	Monocytes	cultured monocytes	in situ oligonucleotide	[HG-U133_Plus_2] Affymetrix Human Genome U133 Plus 2.0 Array
GPL570	GSE34025	GSE34025_series_matrix.txt.gz.anno.tsv	GSM840587	characteristics_ch1_cell.type	monocytes?	ured monocytes	Monocytes	cultured monocytes	in situ oligonucleotide	[HG-U133_Plus_2] Affymetrix Human Genome U133 Plus 2.0 Array
GPL570	GSE34025	GSE34025_series_matrix.txt.gz.anno.tsv	GSM840588	characteristics_ch1_cell.type	monocytes?	ured monocytes	Monocytes	cultured monocytes	in situ oligonucleotide	[HG-U133_Plus_2] Affymetrix Human Genome U133 Plus 2.0 Array
GPL570	GSE34025	GSE34025_series_matrix.txt.gz.anno.tsv	GSM840589	characteristics_ch1_cell.type	monocytes?	ured monocytes	Monocytes	cultured monocytes	in situ oligonucleotide	[HG-U133_Plus_2] Affymetrix Human Genome U133 Plus 2.0 Array
GPL570	GSE34025	GSE34025_series_matrix.txt.gz.anno.tsv	GSM840590	characteristics_ch1_cell.type	monocytes?	ured monocytes	Monocytes	cultured monocytes	in situ oligonucleotide	[HG-U133_Plus_2] Affymetrix Human Genome U133 Plus 2.0 Array
GPL570	GSE34025	GSE34025_series_matrix.txt.gz.anno.tsv	GSM840591	characteristics_ch1_cell.type	monocytes?	ured monocytes	Monocytes	cultured monocytes	in situ oligonucleotide	[HG-U133_Plus_2] Affymetrix Human Genome U133 Plus 2.0 Array
GPL570	GSE34025	GSE34025_series_matrix.txt.gz.anno.tsv	GSM840592	characteristics_ch1_cell.type	monocytes?	ured monocytes	Monocytes	cultured monocytes	in situ oligonucleotide	[HG-U133_Plus_2] Affymetrix Human Genome U133 Plus 2.0 Array
GPL570	GSE34025	GSE34025_series_matrix.txt.gz.anno.tsv	GSM840593	characteristics_ch1_cell.type	monocytes?	ured monocytes	Monocytes	cultured monocytes	in situ oligonucleotide	[HG-U133_Plus_2] Affymetrix Human Genome U133 Plus 2.0 Array
GPL570	GSE34053	GSE34053_series_matrix.txt.gz.anno.tsv	GSM841026	title	\bCAF\b	CAF rep1	fibroblast	CAF rep1	in situ oligonucleotide	[HG-U133_Plus_2] Affymetrix Human Genome U133 Plus 2.0 Array
GPL570	GSE34053	GSE34053_series_matrix.txt.gz.anno.tsv	GSM841027	title	\bCAF\b	CAF rep2	fibroblast	CAF rep2	in situ oligonucleotide	[HG-U133_Plus_2] Affymetrix Human Genome U133 Plus 2.0 Array
GPL570	GSE34053	GSE34053_series_matrix.txt.gz.anno.tsv	GSM841028	title	\bCAF\b	CAF rep3	fibroblast	CAF rep3	in situ oligonucleotide	[HG-U133_Plus_2] Affymetrix Human Genome U133 Plus 2.0 Array
GPL570	GSE50006	GSE50006_series_matrix.txt.gz.anno.tsv	GSM1211910	characteristics_ch1_tissue	\bCD19((pos)|\+)?(?!neg)(?!-)\b	rted CD19pos B ce	B cells	sorted CD19pos B cells	in situ oligonucleotide	[HG-U133_Plus_2] Affymetrix Human Genome U133 Plus 2.0 Array
GPL570	GSE50006	GSE50006_series_matrix.txt.gz.anno.tsv	GSM1211911	characteristics_ch1_tissue	\bCD19((pos)|\+)?(?!neg)(?!-)\b	rted CD19pos B ce	B cells	sorted CD19pos B cells	in situ oligonucleotide	[HG-U133_Plus_2] Affymetrix Human Genome U133 Plus 2.0 Array
GPL570	GSE50006	GSE50006_series_matrix.txt.gz.anno.tsv	GSM1211912	characteristics_ch1_tissue	\bCD19((pos)|\+)?(?!neg)(?!-)\b	rted CD19pos B ce	B cells	sorted CD19pos B cells	in situ oligonucleotide	[HG-U133_Plus_2] Affymetrix Human Genome U133 Plus 2.0 Array
GPL570	GSE100786	GSE100786_series_matrix.txt.gz.anno.tsv	GSM2693242	source_name_ch1	monocytes?	rrow Monocytes from	Monocytes	Bone marrow Monocytes from RA patient	in situ oligonucleotide	[HG-U133_Plus_2] Affymetrix Human Genome U133 Plus 2.0 Array
GPL570	GSE100786	GSE100786_series_matrix.txt.gz.anno.tsv	GSM2693243	source_name_ch1	monocytes?	rrow Monocytes from	Monocytes	Bone marrow Monocytes from RA patient	in situ oligonucleotide	[HG-U133_Plus_2] Affymetrix Human Genome U133 Plus 2.0 Array
GPL570	GSE100786	GSE100786_series_matrix.txt.gz.anno.tsv	GSM2693244	source_name_ch1	monocytes?	rrow Monocytes from	Monocytes	Bone marrow Monocytes from RA patient	in situ oligonucleotide	[HG-U133_Plus_2] Affymetrix Human Genome U133 Plus 2.0 Array
GPL570	GSE100786	GSE100786_series_matrix.txt.gz.anno.tsv	GSM2693245	source_name_ch1	monocytes?	rrow Monocytes from	Monocytes	Bone marrow Monocytes from RA patient	in situ oligonucleotide	[HG-U133_Plus_2] Affymetrix Human Genome U133 Plus 2.0 Array
GPL570	GSE100786	GSE100786_series_matrix.txt.gz.anno.tsv	GSM2693246	source_name_ch1	monocytes?	rrow Monocytes from	Monocytes	Bone marrow Monocytes from RA patient	in situ oligonucleotide	[HG-U133_Plus_2] Affymetrix Human Genome U133 Plus 2.0 Array
GPL570	GSE100786	GSE100786_series_matrix.txt.gz.anno.tsv	GSM2693247	source_name_ch1	monocytes?	rrow Monocytes from	Monocytes	Bone marrow Monocytes from RA patient	in situ oligonucleotide	[HG-U133_Plus_2] Affymetrix Human Genome U133 Plus 2.0 Array
GPL570	GSE100786	GSE100786_series_matrix.txt.gz.anno.tsv	GSM2693248	source_name_ch1	monocytes?	rrow Monocytes from	Monocytes	Bone marrow Monocytes from RA patient	in situ oligonucleotide	[HG-U133_Plus_2] Affymetrix Human Genome U133 Plus 2.0 Array
GPL570	GSE100786	GSE100786_series_matrix.txt.gz.anno.tsv	GSM2693249	source_name_ch1	monocytes?	rrow Monocytes from	Monocytes	Bone marrow Monocytes from RA patient	in situ oligonucleotide	[HG-U133_Plus_2] Affymetrix Human Genome U133 Plus 2.0 Array
GPL570	GSE100786	GSE100786_series_matrix.txt.gz.anno.tsv	GSM2693250	source_name_ch1	monocytes?	rrow Monocytes from	Monocytes	Bone marrow Monocytes from OA patient	in situ oligonucleotide	[HG-U133_Plus_2] Affymetrix Human Genome U133 Plus 2.0 Array
GPL570	GSE100786	GSE100786_series_matrix.txt.gz.anno.tsv	GSM2693251	source_name_ch1	monocytes?	rrow Monocytes from	Monocytes	Bone marrow Monocytes from OA patient	in situ oligonucleotide	[HG-U133_Plus_2] Affymetrix Human Genome U133 Plus 2.0 Array
GPL570	GSE100786	GSE100786_series_matrix.txt.gz.anno.tsv	GSM2693252	source_name_ch1	monocytes?	rrow Monocytes from	Monocytes	Bone marrow Monocytes from OA patient	in situ oligonucleotide	[HG-U133_Plus_2] Affymetrix Human Genome U133 Plus 2.0 Array
GPL570	GSE100786	GSE100786_series_matrix.txt.gz.anno.tsv	GSM2693253	source_name_ch1	monocytes?	rrow Monocytes from	Monocytes	Bone marrow Monocytes from OA patient	in situ oligonucleotide	[HG-U133_Plus_2] Affymetrix Human Genome U133 Plus 2.0 Array
GPL570	GSE100786	GSE100786_series_matrix.txt.gz.anno.tsv	GSM2693254	source_name_ch1	monocytes?	rrow Monocytes from	Monocytes	Bone marrow Monocytes from OA patient	in situ oligonucleotide	[HG-U133_Plus_2] Affymetrix Human Genome U133 Plus 2.0 Array
GPL570	GSE100786	GSE100786_series_matrix.txt.gz.anno.tsv	GSM2693255	source_name_ch1	monocytes?	rrow Monocytes from	Monocytes	Bone marrow Monocytes from OA patient	in situ oligonucleotide	[HG-U133_Plus_2] Affymetrix Human Genome U133 Plus 2.0 Array
GPL570	GSE100786	GSE100786_series_matrix.txt.gz.anno.tsv	GSM2693256	source_name_ch1	monocytes?	rrow Monocytes from	Monocytes	Bone marrow Monocytes from OA patient	in situ oligonucleotide	[HG-U133_Plus_2] Affymetrix Human Genome U133 Plus 2.0 Array
GPL570	GSE100786	GSE100786_series_matrix.txt.gz.anno.tsv	GSM2693257	source_name_ch1	monocytes?	rrow Monocytes from	Monocytes	Bone marrow Monocytes from OA patient	in situ oligonucleotide	[HG-U133_Plus_2] Affymetrix Human Genome U133 Plus 2.0 Array
GPL570	GSE100786	GSE100786_series_matrix.txt.gz.anno.tsv	GSM2693258	source_name_ch1	monocytes?	lood Monocytes from	Monocytes	Peripheral blood Monocytes from RA patient	in situ oligonucleotide	[HG-U133_Plus_2] Affymetrix Human Genome U133 Plus 2.0 Array
GPL570	GSE100786	GSE100786_series_matrix.txt.gz.anno.tsv	GSM2693259	source_name_ch1	monocytes?	lood Monocytes from	Monocytes	Peripheral blood Monocytes from RA patient	in situ oligonucleotide	[HG-U133_Plus_2] Affymetrix Human Genome U133 Plus 2.0 Array
GPL570	GSE100786	GSE100786_series_matrix.txt.gz.anno.tsv	GSM2693260	source_name_ch1	monocytes?	lood Monocytes from	Monocytes	Peripheral blood Monocytes from RA patient	in situ oligonucleotide	[HG-U133_Plus_2] Affymetrix Human Genome U133 Plus 2.0 Array
GPL570	GSE100786	GSE100786_series_matrix.txt.gz.anno.tsv	GSM2693261	source_name_ch1	monocytes?	lood Monocytes from	Monocytes	Peripheral blood Monocytes from RA patient	in situ oligonucleotide	[HG-U133_Plus_2] Affymetrix Human Genome U133 Plus 2.0 Array
GPL570	GSE100786	GSE100786_series_matrix.txt.gz.anno.tsv	GSM2693262	source_name_ch1	monocytes?	lood Monocytes from	Monocytes	Peripheral blood Monocytes from RA patient	in situ oligonucleotide	[HG-U133_Plus_2] Affymetrix Human Genome U133 Plus 2.0 Array
GPL570	GSE100786	GSE100786_series_matrix.txt.gz.anno.tsv	GSM2693263	source_name_ch1	monocytes?	lood Monocytes from	Monocytes	Peripheral blood Monocytes from RA patient	in situ oligonucleotide	[HG-U133_Plus_2] Affymetrix Human Genome U133 Plus 2.0 Array
GPL570	GSE100786	GSE100786_series_matrix.txt.gz.anno.tsv	GSM2693264	source_name_ch1	monocytes?	lood Monocytes from	Monocytes	Peripheral blood Monocytes from OA patient	in situ oligonucleotide	[HG-U133_Plus_2] Affymetrix Human Genome U133 Plus 2.0 Array
GPL570	GSE100786	GSE100786_series_matrix.txt.gz.anno.tsv	GSM2693265	source_name_ch1	monocytes?	lood Monocytes from	Monocytes	Peripheral blood Monocytes from OA patient	in situ oligonucleotide	[HG-U133_Plus_2] Affymetrix Human Genome U133 Plus 2.0 Array
GPL570	GSE100786	GSE100786_series_matrix.txt.gz.anno.tsv	GSM2693266	source_name_ch1	monocytes?	lood Monocytes from	Monocytes	Peripheral blood Monocytes from OA patient	in situ oligonucleotide	[HG-U133_Plus_2] Affymetrix Human Genome U133 Plus 2.0 Array
GPL570	GSE100786	GSE100786_series_matrix.txt.gz.anno.tsv	GSM2693267	source_name_ch1	monocytes?	lood Monocytes from	Monocytes	Peripheral blood Monocytes from OA patient	in situ oligonucleotide	[HG-U133_Plus_2] Affymetrix Human Genome U133 Plus 2.0 Array
GPL570	GSE100786	GSE100786_series_matrix.txt.gz.anno.tsv	GSM2693268	source_name_ch1	monocytes?	lood Monocytes from	Monocytes	Peripheral blood Monocytes from OA patient	in situ oligonucleotide	[HG-U133_Plus_2] Affymetrix Human Genome U133 Plus 2.0 Array
GPL570	GSE100786	GSE100786_series_matrix.txt.gz.anno.tsv	GSM2693269	source_name_ch1	monocytes?	lood Monocytes from	Monocytes	Peripheral blood Monocytes from OA patient	in situ oligonucleotide	[HG-U133_Plus_2] Affymetrix Human Genome U133 Plus 2.0 Array
GPL570	GSE20508	GSE20508_series_matrix.txt.gz.anno.tsv	GSM515292	characteristics_ch1_cell.type	monocytes?	monocyte	Monocytes	monocyte	in situ oligonucleotide	[HG-U133_Plus_2] Affymetrix Human Genome U133 Plus 2.0 Array
GPL570	GSE20508	GSE20508_series_matrix.txt.gz.anno.tsv	GSM515293	characteristics_ch1_cell.type	monocytes?	monocyte	Monocytes	monocyte	in situ oligonucleotide	[HG-U133_Plus_2] Affymetrix Human Genome U133 Plus 2.0 Array
GPL570	GSE20538	GSE20538_series_matrix.txt.gz.anno.tsv	GSM516173	characteristics_ch1_cell.type	\bfibroblast	skin fibroblasts	fibroblast	skin fibroblasts	in situ oligonucleotide	[HG-U133_Plus_2] Affymetrix Human Genome U133 Plus 2.0 Array
GPL570	GSE20538	GSE20538_series_matrix.txt.gz.anno.tsv	GSM516174	characteristics_ch1_cell.type	\bfibroblast	skin fibroblasts	fibroblast	skin fibroblasts	in situ oligonucleotide	[HG-U133_Plus_2] Affymetrix Human Genome U133 Plus 2.0 Array
GPL570	GSE20538	GSE20538_series_matrix.txt.gz.anno.tsv	GSM516175	characteristics_ch1_cell.type	\bfibroblast	skin fibroblasts	fibroblast	skin fibroblasts	in situ oligonucleotide	[HG-U133_Plus_2] Affymetrix Human Genome U133 Plus 2.0 Array
GPL570	GSE20538	GSE20538_series_matrix.txt.gz.anno.tsv	GSM516176	characteristics_ch1_cell.type	\bfibroblast	skin fibroblasts	fibroblast	skin fibroblasts	in situ oligonucleotide	[HG-U133_Plus_2] Affymetrix Human Genome U133 Plus 2.0 Array
GPL570	GSE20538	GSE20538_series_matrix.txt.gz.anno.tsv	GSM516177	characteristics_ch1_cell.type	\bfibroblast	skin fibroblasts	fibroblast	skin fibroblasts	in situ oligonucleotide	[HG-U133_Plus_2] Affymetrix Human Genome U133 Plus 2.0 Array
GPL570	GSE20538	GSE20538_series_matrix.txt.gz.anno.tsv	GSM516178	characteristics_ch1_cell.type	\bfibroblast	skin fibroblasts	fibroblast	skin fibroblasts	in situ oligonucleotide	[HG-U133_Plus_2] Affymetrix Human Genome U133 Plus 2.0 Array
GPL570	GSE20538	GSE20538_series_matrix.txt.gz.anno.tsv	GSM516179	characteristics_ch1_cell.type	\bfibroblast	skin fibroblasts	fibroblast	skin fibroblasts	in situ oligonucleotide	[HG-U133_Plus_2] Affymetrix Human Genome U133 Plus 2.0 Array
GPL570	GSE20538	GSE20538_series_matrix.txt.gz.anno.tsv	GSM516180	characteristics_ch1_cell.type	\bfibroblast	skin fibroblasts	fibroblast	skin fibroblasts	in situ oligonucleotide	[HG-U133_Plus_2] Affymetrix Human Genome U133 Plus 2.0 Array
GPL570	GSE20538	GSE20538_series_matrix.txt.gz.anno.tsv	GSM516181	characteristics_ch1_cell.type	\bfibroblast	skin fibroblasts	fibroblast	skin fibroblasts	in situ oligonucleotide	[HG-U133_Plus_2] Affymetrix Human Genome U133 Plus 2.0 Array
GPL570	GSE20538	GSE20538_series_matrix.txt.gz.anno.tsv	GSM516182	characteristics_ch1_cell.type	\bfibroblast	skin fibroblasts	fibroblast	skin fibroblasts	in situ oligonucleotide	[HG-U133_Plus_2] Affymetrix Human Genome U133 Plus 2.0 Array
GPL570	GSE20538	GSE20538_series_matrix.txt.gz.anno.tsv	GSM516183	characteristics_ch1_cell.type	\bfibroblast	skin fibroblasts	fibroblast	skin fibroblasts	in situ oligonucleotide	[HG-U133_Plus_2] Affymetrix Human Genome U133 Plus 2.0 Array
GPL570	GSE20538	GSE20538_series_matrix.txt.gz.anno.tsv	GSM516184	characteristics_ch1_cell.type	\bfibroblast	skin fibroblasts	fibroblast	skin fibroblasts	in situ oligonucleotide	[HG-U133_Plus_2] Affymetrix Human Genome U133 Plus 2.0 Array
GPL570	GSE20538	GSE20538_series_matrix.txt.gz.anno.tsv	GSM516185	characteristics_ch1_cell.type	\bfibroblast	skin fibroblasts	fibroblast	skin fibroblasts	in situ oligonucleotide	[HG-U133_Plus_2] Affymetrix Human Genome U133 Plus 2.0 Array
GPL570	GSE20538	GSE20538_series_matrix.txt.gz.anno.tsv	GSM516186	characteristics_ch1_cell.type	\bfibroblast	skin fibroblasts	fibroblast	skin fibroblasts	in situ oligonucleotide	[HG-U133_Plus_2] Affymetrix Human Genome U133 Plus 2.0 Array
GPL570	GSE20538	GSE20538_series_matrix.txt.gz.anno.tsv	GSM516187	characteristics_ch1_cell.type	\bfibroblast	skin fibroblasts	fibroblast	skin fibroblasts	in situ oligonucleotide	[HG-U133_Plus_2] Affymetrix Human Genome U133 Plus 2.0 Array
GPL570	GSE20538	GSE20538_series_matrix.txt.gz.anno.tsv	GSM516188	characteristics_ch1_cell.type	\bfibroblast	skin fibroblasts	fibroblast	skin fibroblasts	in situ oligonucleotide	[HG-U133_Plus_2] Affymetrix Human Genome U133 Plus 2.0 Array
GPL570	GSE20538	GSE20538_series_matrix.txt.gz.anno.tsv	GSM516189	characteristics_ch1_cell.type	\bfibroblast	skin fibroblasts	fibroblast	skin fibroblasts	in situ oligonucleotide	[HG-U133_Plus_2] Affymetrix Human Genome U133 Plus 2.0 Array
GPL570	GSE20538	GSE20538_series_matrix.txt.gz.anno.tsv	GSM516190	characteristics_ch1_cell.type	\bfibroblast	skin fibroblasts	fibroblast	skin fibroblasts	in situ oligonucleotide	[HG-U133_Plus_2] Affymetrix Human Genome U133 Plus 2.0 Array
GPL570	GSE20538	GSE20538_series_matrix.txt.gz.anno.tsv	GSM516191	characteristics_ch1_cell.type	\bfibroblast	skin fibroblasts	fibroblast	skin fibroblasts	in situ oligonucleotide	[HG-U133_Plus_2] Affymetrix Human Genome U133 Plus 2.0 Array
GPL570	GSE20538	GSE20538_series_matrix.txt.gz.anno.tsv	GSM516192	characteristics_ch1_cell.type	\bfibroblast	skin fibroblasts	fibroblast	skin fibroblasts	in situ oligonucleotide	[HG-U133_Plus_2] Affymetrix Human Genome U133 Plus 2.0 Array
GPL570	GSE20641	GSE20641_series_matrix.txt.gz.anno.tsv	GSM518316	characteristics_ch1_cell.type	\bfibroblast	mary fibroblasts	fibroblast	primary fibroblasts	in situ oligonucleotide	[HG-U133_Plus_2] Affymetrix Human Genome U133 Plus 2.0 Array
GPL570	GSE20641	GSE20641_series_matrix.txt.gz.anno.tsv	GSM518317	characteristics_ch1_cell.type	\bfibroblast	mary fibroblasts	fibroblast	primary fibroblasts	in situ oligonucleotide	[HG-U133_Plus_2] Affymetrix Human Genome U133 Plus 2.0 Array
GPL570	GSE20641	GSE20641_series_matrix.txt.gz.anno.tsv	GSM518318	characteristics_ch1_cell.type	\bfibroblast	mary fibroblasts	fibroblast	primary fibroblasts	in situ oligonucleotide	[HG-U133_Plus_2] Affymetrix Human Genome U133 Plus 2.0 Array
GPL570	GSE20641	GSE20641_series_matrix.txt.gz.anno.tsv	GSM518319	characteristics_ch1_cell.type	\bfibroblast	mary fibroblasts	fibroblast	primary fibroblasts	in situ oligonucleotide	[HG-U133_Plus_2] Affymetrix Human Genome U133 Plus 2.0 Array
GPL570	GSE20641	GSE20641_series_matrix.txt.gz.anno.tsv	GSM518320	characteristics_ch1_cell.type	\bfibroblast	mary fibroblasts	fibroblast	primary fibroblasts	in situ oligonucleotide	[HG-U133_Plus_2] Affymetrix Human Genome U133 Plus 2.0 Array
GPL570	GSE20641	GSE20641_series_matrix.txt.gz.anno.tsv	GSM518321	characteristics_ch1_cell.type	\bfibroblast	mary fibroblasts	fibroblast	primary fibroblasts	in situ oligonucleotide	[HG-U133_Plus_2] Affymetrix Human Genome U133 Plus 2.0 Array
GPL570	GSE20641	GSE20641_series_matrix.txt.gz.anno.tsv	GSM518322	characteristics_ch1_cell.type	\bfibroblast	mary fibroblasts	fibroblast	primary fibroblasts	in situ oligonucleotide	[HG-U133_Plus_2] Affymetrix Human Genome U133 Plus 2.0 Array
GPL570	GSE20641	GSE20641_series_matrix.txt.gz.anno.tsv	GSM518323	characteristics_ch1_cell.type	\bfibroblast	mary fibroblasts	fibroblast	primary fibroblasts	in situ oligonucleotide	[HG-U133_Plus_2] Affymetrix Human Genome U133 Plus 2.0 Array
GPL570	GSE20641	GSE20641_series_matrix.txt.gz.anno.tsv	GSM518324	characteristics_ch1_cell.type	\bfibroblast	mary fibroblasts	fibroblast	primary fibroblasts	in situ oligonucleotide	[HG-U133_Plus_2] Affymetrix Human Genome U133 Plus 2.0 Array
GPL570	GSE20641	GSE20641_series_matrix.txt.gz.anno.tsv	GSM518325	characteristics_ch1_cell.type	\bfibroblast	mary fibroblasts	fibroblast	primary fibroblasts	in situ oligonucleotide	[HG-U133_Plus_2] Affymetrix Human Genome U133 Plus 2.0 Array
GPL570	GSE20666	GSE20666_series_matrix.txt.gz.anno.tsv	GSM518492	characteristics_ch1_cell.line	\bB.?cell	B-cell lymp	B cells	B-cell lymphoma CH1	in situ oligonucleotide	[HG-U133_Plus_2] Affymetrix Human Genome U133 Plus 2.0 Array
GPL570	GSE20666	GSE20666_series_matrix.txt.gz.anno.tsv	GSM518493	characteristics_ch1_cell.line	\bB.?cell	B-cell lymp	B cells	B-cell lymphoma CH1	in situ oligonucleotide	[HG-U133_Plus_2] Affymetrix Human Genome U133 Plus 2.0 Array
GPL570	GSE20677	GSE20677_series_matrix.txt.gz.anno.tsv	GSM518597	characteristics_ch1_cell.type	PBMC	PBMCs	PBMC	PBMCs	in situ oligonucleotide	[HG-U133_Plus_2] Affymetrix Human Genome U133 Plus 2.0 Array
GPL570	GSE20677	GSE20677_series_matrix.txt.gz.anno.tsv	GSM518598	characteristics_ch1_cell.type	PBMC	PBMCs	PBMC	PBMCs	in situ oligonucleotide	[HG-U133_Plus_2] Affymetrix Human Genome U133 Plus 2.0 Array
GPL570	GSE20677	GSE20677_series_matrix.txt.gz.anno.tsv	GSM518599	characteristics_ch1_cell.type	PBMC	PBMCs	PBMC	PBMCs	in situ oligonucleotide	[HG-U133_Plus_2] Affymetrix Human Genome U133 Plus 2.0 Array
GPL570	GSE20677	GSE20677_series_matrix.txt.gz.anno.tsv	GSM518600	characteristics_ch1_cell.type	PBMC	PBMCs	PBMC	PBMCs	in situ oligonucleotide	[HG-U133_Plus_2] Affymetrix Human Genome U133 Plus 2.0 Array
GPL570	GSE20677	GSE20677_series_matrix.txt.gz.anno.tsv	GSM518601	characteristics_ch1_cell.type	PBMC	PBMCs	PBMC	PBMCs	in situ oligonucleotide	[HG-U133_Plus_2] Affymetrix Human Genome U133 Plus 2.0 Array
GPL570	GSE20677	GSE20677_series_matrix.txt.gz.anno.tsv	GSM518602	characteristics_ch1_cell.type	PBMC	PBMCs	PBMC	PBMCs	in situ oligonucleotide	[HG-U133_Plus_2] Affymetrix Human Genome U133 Plus 2.0 Array
GPL570	GSE20677	GSE20677_series_matrix.txt.gz.anno.tsv	GSM518603	characteristics_ch1_cell.type	PBMC	PBMCs	PBMC	PBMCs	in situ oligonucleotide	[HG-U133_Plus_2] Affymetrix Human Genome U133 Plus 2.0 Array
GPL570	GSE20677	GSE20677_series_matrix.txt.gz.anno.tsv	GSM518604	characteristics_ch1_cell.type	PBMC	PBMCs	PBMC	PBMCs	in situ oligonucleotide	[HG-U133_Plus_2] Affymetrix Human Genome U133 Plus 2.0 Array
GPL570	GSE20677	GSE20677_series_matrix.txt.gz.anno.tsv	GSM518605	characteristics_ch1_cell.type	PBMC	PBMCs	PBMC	PBMCs	in situ oligonucleotide	[HG-U133_Plus_2] Affymetrix Human Genome U133 Plus 2.0 Array
GPL570	GSE20677	GSE20677_series_matrix.txt.gz.anno.tsv	GSM535541	characteristics_ch1_cell.type	PBMC	PBMCs	PBMC	PBMCs	in situ oligonucleotide	[HG-U133_Plus_2] Affymetrix Human Genome U133 Plus 2.0 Array
GPL570	GSE20677	GSE20677_series_matrix.txt.gz.anno.tsv	GSM535542	characteristics_ch1_cell.type	PBMC	PBMCs	PBMC	PBMCs	in situ oligonucleotide	[HG-U133_Plus_2] Affymetrix Human Genome U133 Plus 2.0 Array
GPL570	GSE20677	GSE20677_series_matrix.txt.gz.anno.tsv	GSM535543	characteristics_ch1_cell.type	PBMC	PBMCs	PBMC	PBMCs	in situ oligonucleotide	[HG-U133_Plus_2] Affymetrix Human Genome U133 Plus 2.0 Array
GPL570	GSE20685	GSE20685_series_matrix.txt.gz.anno.tsv	GSM519118	characteristics_ch1_regimen..caf.vs.cmf.	\bCAF\b	CAF	fibroblast	CAF	in situ oligonucleotide	[HG-U133_Plus_2] Affymetrix Human Genome U133 Plus 2.0 Array
GPL570	GSE20685	GSE20685_series_matrix.txt.gz.anno.tsv	GSM519119	characteristics_ch1_regimen..caf.vs.cmf.	\bCAF\b	CAF	fibroblast	CAF	in situ oligonucleotide	[HG-U133_Plus_2] Affymetrix Human Genome U133 Plus 2.0 Array
GPL570	GSE20685	GSE20685_series_matrix.txt.gz.anno.tsv	GSM519120	characteristics_ch1_regimen..caf.vs.cmf.	\bCAF\b	CAF	fibroblast	CAF	in situ oligonucleotide	[HG-U133_Plus_2] Affymetrix Human Genome U133 Plus 2.0 Array
GPL570	GSE20685	GSE20685_series_matrix.txt.gz.anno.tsv	GSM519124	characteristics_ch1_regimen..caf.vs.cmf.	\bCAF\b	CAF	fibroblast	CAF	in situ oligonucleotide	[HG-U133_Plus_2] Affymetrix Human Genome U133 Plus 2.0 Array
GPL570	GSE20685	GSE20685_series_matrix.txt.gz.anno.tsv	GSM519128	characteristics_ch1_regimen..caf.vs.cmf.	\bCAF\b	CAF	fibroblast	CAF	in situ oligonucleotide	[HG-U133_Plus_2] Affymetrix Human Genome U133 Plus 2.0 Array
GPL570	GSE20685	GSE20685_series_matrix.txt.gz.anno.tsv	GSM519130	characteristics_ch1_regimen..caf.vs.cmf.	\bCAF\b	CAF	fibroblast	CAF	in situ oligonucleotide	[HG-U133_Plus_2] Affymetrix Human Genome U133 Plus 2.0 Array
GPL570	GSE20685	GSE20685_series_matrix.txt.gz.anno.tsv	GSM519134	characteristics_ch1_regimen..caf.vs.cmf.	\bCAF\b	CAF	fibroblast	CAF	in situ oligonucleotide	[HG-U133_Plus_2] Affymetrix Human Genome U133 Plus 2.0 Array
GPL570	GSE20685	GSE20685_series_matrix.txt.gz.anno.tsv	GSM519157	characteristics_ch1_regimen..caf.vs.cmf.	\bCAF\b	CAF	fibroblast	CAF	in situ oligonucleotide	[HG-U133_Plus_2] Affymetrix Human Genome U133 Plus 2.0 Array
GPL570	GSE20685	GSE20685_series_matrix.txt.gz.anno.tsv	GSM519163	characteristics_ch1_regimen..caf.vs.cmf.	\bCAF\b	CAF	fibroblast	CAF	in situ oligonucleotide	[HG-U133_Plus_2] Affymetrix Human Genome U133 Plus 2.0 Array
GPL570	GSE20685	GSE20685_series_matrix.txt.gz.anno.tsv	GSM519164	characteristics_ch1_regimen..caf.vs.cmf.	\bCAF\b	CAF	fibroblast	CAF	in situ oligonucleotide	[HG-U133_Plus_2] Affymetrix Human Genome U133 Plus 2.0 Array
GPL570	GSE20685	GSE20685_series_matrix.txt.gz.anno.tsv	GSM519165	characteristics_ch1_regimen..caf.vs.cmf.	\bCAF\b	CAF	fibroblast	CAF	in situ oligonucleotide	[HG-U133_Plus_2] Affymetrix Human Genome U133 Plus 2.0 Array
GPL570	GSE20685	GSE20685_series_matrix.txt.gz.anno.tsv	GSM519167	characteristics_ch1_regimen..caf.vs.cmf.	\bCAF\b	CAF	fibroblast	CAF	in situ oligonucleotide	[HG-U133_Plus_2] Affymetrix Human Genome U133 Plus 2.0 Array
GPL570	GSE20685	GSE20685_series_matrix.txt.gz.anno.tsv	GSM519170	characteristics_ch1_regimen..caf.vs.cmf.	\bCAF\b	CAF	fibroblast	CAF	in situ oligonucleotide	[HG-U133_Plus_2] Affymetrix Human Genome U133 Plus 2.0 Array
GPL570	GSE20685	GSE20685_series_matrix.txt.gz.anno.tsv	GSM519172	characteristics_ch1_regimen..caf.vs.cmf.	\bCAF\b	CAF	fibroblast	CAF	in situ oligonucleotide	[HG-U133_Plus_2] Affymetrix Human Genome U133 Plus 2.0 Array
GPL570	GSE10147	GSE10147_series_matrix.txt.gz.anno.tsv	GSM256745	title	pDCs?(_|-|\b)	pDC trea	Plasmacytoid Dendritic Cells	pDC treated with IL-3, biological rep1	in situ oligonucleotide	[HG-U133_Plus_2] Affymetrix Human Genome U133 Plus 2.0 Array
GPL570	GSE10147	GSE10147_series_matrix.txt.gz.anno.tsv	GSM256746	title	pDCs?(_|-|\b)	pDC trea	Plasmacytoid Dendritic Cells	pDC treated with IL-3+p17, biological rep1	in situ oligonucleotide	[HG-U133_Plus_2] Affymetrix Human Genome U133 Plus 2.0 Array
GPL570	GSE10147	GSE10147_series_matrix.txt.gz.anno.tsv	GSM256747	title	pDCs?(_|-|\b)	pDC trea	Plasmacytoid Dendritic Cells	pDC treated with IL-3+CpG, biological rep1	in situ oligonucleotide	[HG-U133_Plus_2] Affymetrix Human Genome U133 Plus 2.0 Array
GPL570	GSE10147	GSE10147_series_matrix.txt.gz.anno.tsv	GSM256748	title	pDCs?(_|-|\b)	pDC trea	Plasmacytoid Dendritic Cells	pDC treated with IL-3, biological rep2	in situ oligonucleotide	[HG-U133_Plus_2] Affymetrix Human Genome U133 Plus 2.0 Array
GPL570	GSE10147	GSE10147_series_matrix.txt.gz.anno.tsv	GSM256749	title	pDCs?(_|-|\b)	pDC trea	Plasmacytoid Dendritic Cells	pDC treated with IL-3+p17, biological rep2	in situ oligonucleotide	[HG-U133_Plus_2] Affymetrix Human Genome U133 Plus 2.0 Array
GPL570	GSE10147	GSE10147_series_matrix.txt.gz.anno.tsv	GSM256750	title	pDCs?(_|-|\b)	pDC trea	Plasmacytoid Dendritic Cells	pDC treated with IL-3+CpG, biological rep2	in situ oligonucleotide	[HG-U133_Plus_2] Affymetrix Human Genome U133 Plus 2.0 Array
GPL570	GSE101587	GSE101587_series_matrix.txt.gz.anno.tsv	GSM2706433	source_name_ch1	\bcd14((pos)|\+)?\b	CD14+ cel	Monocytes	CD14+ cells isolated from buffy coat infected with luciferase-encoding lentivirus	in situ oligonucleotide	[HG-U133_Plus_2] Affymetrix Human Genome U133 Plus 2.0 Array
GPL570	GSE101587	GSE101587_series_matrix.txt.gz.anno.tsv	GSM2706434	source_name_ch1	\bcd14((pos)|\+)?\b	CD14+ cel	Monocytes	CD14+ cells isolated from buffy coat infected with luciferase-encoding lentivirus	in situ oligonucleotide	[HG-U133_Plus_2] Affymetrix Human Genome U133 Plus 2.0 Array
GPL570	GSE101587	GSE101587_series_matrix.txt.gz.anno.tsv	GSM2706435	source_name_ch1	\bcd14((pos)|\+)?\b	CD14+ cel	Monocytes	CD14+ cells isolated from buffy coat infected with luciferase-encoding lentivirus	in situ oligonucleotide	[HG-U133_Plus_2] Affymetrix Human Genome U133 Plus 2.0 Array
GPL570	GSE101587	GSE101587_series_matrix.txt.gz.anno.tsv	GSM2706436	source_name_ch1	\bcd14((pos)|\+)?\b	CD14+ cel	Monocytes	CD14+ cells isolated from buffy coat infected with luciferase-encoding lentivirus	in situ oligonucleotide	[HG-U133_Plus_2] Affymetrix Human Genome U133 Plus 2.0 Array
GPL570	GSE101587	GSE101587_series_matrix.txt.gz.anno.tsv	GSM2706437	source_name_ch1	\bcd14((pos)|\+)?\b	CD14+ cel	Monocytes	CD14+ cells isolated from buffy coat infected with luciferase-encoding lentivirus	in situ oligonucleotide	[HG-U133_Plus_2] Affymetrix Human Genome U133 Plus 2.0 Array
GPL570	GSE101587	GSE101587_series_matrix.txt.gz.anno.tsv	GSM2706438	source_name_ch1	\bcd14((pos)|\+)?\b	CD14+ cel	Monocytes	CD14+ cells isolated from buffy coat infected with luciferase-encoding lentivirus	in situ oligonucleotide	[HG-U133_Plus_2] Affymetrix Human Genome U133 Plus 2.0 Array
GPL570	GSE101587	GSE101587_series_matrix.txt.gz.anno.tsv	GSM2706439	source_name_ch1	\bcd14((pos)|\+)?\b	CD14+ cel	Monocytes	CD14+ cells isolated from buffy coat infected with luciferase-encoding lentivirus	in situ oligonucleotide	[HG-U133_Plus_2] Affymetrix Human Genome U133 Plus 2.0 Array
GPL570	GSE101587	GSE101587_series_matrix.txt.gz.anno.tsv	GSM2706440	source_name_ch1	\bcd14((pos)|\+)?\b	CD14+ cel	Monocytes	CD14+ cells isolated from buffy coat infected with FLIP-encoding lentivirus	in situ oligonucleotide	[HG-U133_Plus_2] Affymetrix Human Genome U133 Plus 2.0 Array
GPL570	GSE101587	GSE101587_series_matrix.txt.gz.anno.tsv	GSM2706441	source_name_ch1	\bcd14((pos)|\+)?\b	CD14+ cel	Monocytes	CD14+ cells isolated from buffy coat infected with FLIP-encoding lentivirus	in situ oligonucleotide	[HG-U133_Plus_2] Affymetrix Human Genome U133 Plus 2.0 Array
GPL570	GSE101587	GSE101587_series_matrix.txt.gz.anno.tsv	GSM2706442	source_name_ch1	\bcd14((pos)|\+)?\b	CD14+ cel	Monocytes	CD14+ cells isolated from buffy coat infected with FLIP-encoding lentivirus	in situ oligonucleotide	[HG-U133_Plus_2] Affymetrix Human Genome U133 Plus 2.0 Array
GPL570	GSE101587	GSE101587_series_matrix.txt.gz.anno.tsv	GSM2706443	source_name_ch1	\bcd14((pos)|\+)?\b	CD14+ cel	Monocytes	CD14+ cells isolated from buffy coat infected with FLIP-encoding lentivirus	in situ oligonucleotide	[HG-U133_Plus_2] Affymetrix Human Genome U133 Plus 2.0 Array
GPL570	GSE20685	GSE20685_series_matrix.txt.gz.anno.tsv	GSM519304	characteristics_ch1_regimen..caf.vs.cmf.	\bCAF\b	CAF	fibroblast	CAF	in situ oligonucleotide	[HG-U133_Plus_2] Affymetrix Human Genome U133 Plus 2.0 Array
GPL570	GSE20685	GSE20685_series_matrix.txt.gz.anno.tsv	GSM519306	characteristics_ch1_regimen..caf.vs.cmf.	\bCAF\b	CAF	fibroblast	CAF	in situ oligonucleotide	[HG-U133_Plus_2] Affymetrix Human Genome U133 Plus 2.0 Array
GPL570	GSE20685	GSE20685_series_matrix.txt.gz.anno.tsv	GSM519315	characteristics_ch1_regimen..caf.vs.cmf.	\bCAF\b	CAF	fibroblast	CAF	in situ oligonucleotide	[HG-U133_Plus_2] Affymetrix Human Genome U133 Plus 2.0 Array
GPL570	GSE20685	GSE20685_series_matrix.txt.gz.anno.tsv	GSM519317	characteristics_ch1_regimen..caf.vs.cmf.	\bCAF\b	CAF	fibroblast	CAF	in situ oligonucleotide	[HG-U133_Plus_2] Affymetrix Human Genome U133 Plus 2.0 Array
GPL570	GSE20685	GSE20685_series_matrix.txt.gz.anno.tsv	GSM519319	characteristics_ch1_regimen..caf.vs.cmf.	\bCAF\b	CAF	fibroblast	CAF	in situ oligonucleotide	[HG-U133_Plus_2] Affymetrix Human Genome U133 Plus 2.0 Array
GPL570	GSE20685	GSE20685_series_matrix.txt.gz.anno.tsv	GSM519321	characteristics_ch1_regimen..caf.vs.cmf.	\bCAF\b	CAF	fibroblast	CAF	in situ oligonucleotide	[HG-U133_Plus_2] Affymetrix Human Genome U133 Plus 2.0 Array
GPL570	GSE20685	GSE20685_series_matrix.txt.gz.anno.tsv	GSM519322	characteristics_ch1_regimen..caf.vs.cmf.	\bCAF\b	CAF	fibroblast	CAF	in situ oligonucleotide	[HG-U133_Plus_2] Affymetrix Human Genome U133 Plus 2.0 Array
GPL570	GSE20685	GSE20685_series_matrix.txt.gz.anno.tsv	GSM519326	characteristics_ch1_regimen..caf.vs.cmf.	\bCAF\b	CAF	fibroblast	CAF	in situ oligonucleotide	[HG-U133_Plus_2] Affymetrix Human Genome U133 Plus 2.0 Array
GPL570	GSE20685	GSE20685_series_matrix.txt.gz.anno.tsv	GSM519329	characteristics_ch1_regimen..caf.vs.cmf.	\bCAF\b	CAF	fibroblast	CAF	in situ oligonucleotide	[HG-U133_Plus_2] Affymetrix Human Genome U133 Plus 2.0 Array
GPL570	GSE20685	GSE20685_series_matrix.txt.gz.anno.tsv	GSM519331	characteristics_ch1_regimen..caf.vs.cmf.	\bCAF\b	CAF	fibroblast	CAF	in situ oligonucleotide	[HG-U133_Plus_2] Affymetrix Human Genome U133 Plus 2.0 Array
GPL570	GSE20685	GSE20685_series_matrix.txt.gz.anno.tsv	GSM519332	characteristics_ch1_regimen..caf.vs.cmf.	\bCAF\b	CAF	fibroblast	CAF	in situ oligonucleotide	[HG-U133_Plus_2] Affymetrix Human Genome U133 Plus 2.0 Array
GPL570	GSE20685	GSE20685_series_matrix.txt.gz.anno.tsv	GSM519334	characteristics_ch1_regimen..caf.vs.cmf.	\bCAF\b	CAF	fibroblast	CAF	in situ oligonucleotide	[HG-U133_Plus_2] Affymetrix Human Genome U133 Plus 2.0 Array
GPL570	GSE20685	GSE20685_series_matrix.txt.gz.anno.tsv	GSM519336	characteristics_ch1_regimen..caf.vs.cmf.	\bCAF\b	CAF	fibroblast	CAF	in situ oligonucleotide	[HG-U133_Plus_2] Affymetrix Human Genome U133 Plus 2.0 Array
GPL570	GSE20685	GSE20685_series_matrix.txt.gz.anno.tsv	GSM519338	characteristics_ch1_regimen..caf.vs.cmf.	\bCAF\b	CAF	fibroblast	CAF	in situ oligonucleotide	[HG-U133_Plus_2] Affymetrix Human Genome U133 Plus 2.0 Array
GPL570	GSE20685	GSE20685_series_matrix.txt.gz.anno.tsv	GSM519344	characteristics_ch1_regimen..caf.vs.cmf.	\bCAF\b	CAF	fibroblast	CAF	in situ oligonucleotide	[HG-U133_Plus_2] Affymetrix Human Genome U133 Plus 2.0 Array
GPL570	GSE20685	GSE20685_series_matrix.txt.gz.anno.tsv	GSM519348	characteristics_ch1_regimen..caf.vs.cmf.	\bCAF\b	CAF	fibroblast	CAF	in situ oligonucleotide	[HG-U133_Plus_2] Affymetrix Human Genome U133 Plus 2.0 Array
GPL570	GSE20685	GSE20685_series_matrix.txt.gz.anno.tsv	GSM519350	characteristics_ch1_regimen..caf.vs.cmf.	\bCAF\b	CAF	fibroblast	CAF	in situ oligonucleotide	[HG-U133_Plus_2] Affymetrix Human Genome U133 Plus 2.0 Array
GPL570	GSE20685	GSE20685_series_matrix.txt.gz.anno.tsv	GSM519354	characteristics_ch1_regimen..caf.vs.cmf.	\bCAF\b	CAF	fibroblast	CAF	in situ oligonucleotide	[HG-U133_Plus_2] Affymetrix Human Genome U133 Plus 2.0 Array
GPL570	GSE20685	GSE20685_series_matrix.txt.gz.anno.tsv	GSM519356	characteristics_ch1_regimen..caf.vs.cmf.	\bCAF\b	CAF	fibroblast	CAF	in situ oligonucleotide	[HG-U133_Plus_2] Affymetrix Human Genome U133 Plus 2.0 Array
GPL570	GSE20685	GSE20685_series_matrix.txt.gz.anno.tsv	GSM519358	characteristics_ch1_regimen..caf.vs.cmf.	\bCAF\b	CAF	fibroblast	CAF	in situ oligonucleotide	[HG-U133_Plus_2] Affymetrix Human Genome U133 Plus 2.0 Array
GPL570	GSE20685	GSE20685_series_matrix.txt.gz.anno.tsv	GSM519362	characteristics_ch1_regimen..caf.vs.cmf.	\bCAF\b	CAF	fibroblast	CAF	in situ oligonucleotide	[HG-U133_Plus_2] Affymetrix Human Genome U133 Plus 2.0 Array
GPL570	GSE20685	GSE20685_series_matrix.txt.gz.anno.tsv	GSM519363	characteristics_ch1_regimen..caf.vs.cmf.	\bCAF\b	CAF	fibroblast	CAF	in situ oligonucleotide	[HG-U133_Plus_2] Affymetrix Human Genome U133 Plus 2.0 Array
GPL570	GSE20685	GSE20685_series_matrix.txt.gz.anno.tsv	GSM519366	characteristics_ch1_regimen..caf.vs.cmf.	\bCAF\b	CAF	fibroblast	CAF	in situ oligonucleotide	[HG-U133_Plus_2] Affymetrix Human Genome U133 Plus 2.0 Array
GPL570	GSE20685	GSE20685_series_matrix.txt.gz.anno.tsv	GSM519374	characteristics_ch1_regimen..caf.vs.cmf.	\bCAF\b	CAF	fibroblast	CAF	in situ oligonucleotide	[HG-U133_Plus_2] Affymetrix Human Genome U133 Plus 2.0 Array
GPL570	GSE20685	GSE20685_series_matrix.txt.gz.anno.tsv	GSM519375	characteristics_ch1_regimen..caf.vs.cmf.	\bCAF\b	CAF	fibroblast	CAF	in situ oligonucleotide	[HG-U133_Plus_2] Affymetrix Human Genome U133 Plus 2.0 Array
GPL570	GSE20685	GSE20685_series_matrix.txt.gz.anno.tsv	GSM519376	characteristics_ch1_regimen..caf.vs.cmf.	\bCAF\b	CAF	fibroblast	CAF	in situ oligonucleotide	[HG-U133_Plus_2] Affymetrix Human Genome U133 Plus 2.0 Array
GPL570	GSE20685	GSE20685_series_matrix.txt.gz.anno.tsv	GSM519378	characteristics_ch1_regimen..caf.vs.cmf.	\bCAF\b	CAF	fibroblast	CAF	in situ oligonucleotide	[HG-U133_Plus_2] Affymetrix Human Genome U133 Plus 2.0 Array
GPL570	GSE20685	GSE20685_series_matrix.txt.gz.anno.tsv	GSM519380	characteristics_ch1_regimen..caf.vs.cmf.	\bCAF\b	CAF	fibroblast	CAF	in situ oligonucleotide	[HG-U133_Plus_2] Affymetrix Human Genome U133 Plus 2.0 Array
GPL570	GSE20685	GSE20685_series_matrix.txt.gz.anno.tsv	GSM519381	characteristics_ch1_regimen..caf.vs.cmf.	\bCAF\b	CAF	fibroblast	CAF	in situ oligonucleotide	[HG-U133_Plus_2] Affymetrix Human Genome U133 Plus 2.0 Array
GPL570	GSE20685	GSE20685_series_matrix.txt.gz.anno.tsv	GSM519385	characteristics_ch1_regimen..caf.vs.cmf.	\bCAF\b	CAF	fibroblast	CAF	in situ oligonucleotide	[HG-U133_Plus_2] Affymetrix Human Genome U133 Plus 2.0 Array
GPL570	GSE20685	GSE20685_series_matrix.txt.gz.anno.tsv	GSM519387	characteristics_ch1_regimen..caf.vs.cmf.	\bCAF\b	CAF	fibroblast	CAF	in situ oligonucleotide	[HG-U133_Plus_2] Affymetrix Human Genome U133 Plus 2.0 Array
GPL570	GSE20685	GSE20685_series_matrix.txt.gz.anno.tsv	GSM519388	characteristics_ch1_regimen..caf.vs.cmf.	\bCAF\b	CAF	fibroblast	CAF	in situ oligonucleotide	[HG-U133_Plus_2] Affymetrix Human Genome U133 Plus 2.0 Array
GPL570	GSE20685	GSE20685_series_matrix.txt.gz.anno.tsv	GSM519391	characteristics_ch1_regimen..caf.vs.cmf.	\bCAF\b	CAF	fibroblast	CAF	in situ oligonucleotide	[HG-U133_Plus_2] Affymetrix Human Genome U133 Plus 2.0 Array
GPL570	GSE20685	GSE20685_series_matrix.txt.gz.anno.tsv	GSM519393	characteristics_ch1_regimen..caf.vs.cmf.	\bCAF\b	CAF	fibroblast	CAF	in situ oligonucleotide	[HG-U133_Plus_2] Affymetrix Human Genome U133 Plus 2.0 Array
GPL570	GSE20685	GSE20685_series_matrix.txt.gz.anno.tsv	GSM519394	characteristics_ch1_regimen..caf.vs.cmf.	\bCAF\b	CAF	fibroblast	CAF	in situ oligonucleotide	[HG-U133_Plus_2] Affymetrix Human Genome U133 Plus 2.0 Array
GPL570	GSE20685	GSE20685_series_matrix.txt.gz.anno.tsv	GSM519396	characteristics_ch1_regimen..caf.vs.cmf.	\bCAF\b	CAF	fibroblast	CAF	in situ oligonucleotide	[HG-U133_Plus_2] Affymetrix Human Genome U133 Plus 2.0 Array
GPL570	GSE20685	GSE20685_series_matrix.txt.gz.anno.tsv	GSM519397	characteristics_ch1_regimen..caf.vs.cmf.	\bCAF\b	CAF	fibroblast	CAF	in situ oligonucleotide	[HG-U133_Plus_2] Affymetrix Human Genome U133 Plus 2.0 Array
GPL570	GSE20685	GSE20685_series_matrix.txt.gz.anno.tsv	GSM519399	characteristics_ch1_regimen..caf.vs.cmf.	\bCAF\b	CAF	fibroblast	CAF	in situ oligonucleotide	[HG-U133_Plus_2] Affymetrix Human Genome U133 Plus 2.0 Array
GPL570	GSE20685	GSE20685_series_matrix.txt.gz.anno.tsv	GSM519401	characteristics_ch1_regimen..caf.vs.cmf.	\bCAF\b	CAF	fibroblast	CAF	in situ oligonucleotide	[HG-U133_Plus_2] Affymetrix Human Genome U133 Plus 2.0 Array
GPL570	GSE20685	GSE20685_series_matrix.txt.gz.anno.tsv	GSM519405	characteristics_ch1_regimen..caf.vs.cmf.	\bCAF\b	CAF	fibroblast	CAF	in situ oligonucleotide	[HG-U133_Plus_2] Affymetrix Human Genome U133 Plus 2.0 Array
GPL570	GSE20685	GSE20685_series_matrix.txt.gz.anno.tsv	GSM519408	characteristics_ch1_regimen..caf.vs.cmf.	\bCAF\b	CAF	fibroblast	CAF	in situ oligonucleotide	[HG-U133_Plus_2] Affymetrix Human Genome U133 Plus 2.0 Array
GPL570	GSE20685	GSE20685_series_matrix.txt.gz.anno.tsv	GSM519409	characteristics_ch1_regimen..caf.vs.cmf.	\bCAF\b	CAF	fibroblast	CAF	in situ oligonucleotide	[HG-U133_Plus_2] Affymetrix Human Genome U133 Plus 2.0 Array
GPL570	GSE20685	GSE20685_series_matrix.txt.gz.anno.tsv	GSM519411	characteristics_ch1_regimen..caf.vs.cmf.	\bCAF\b	CAF	fibroblast	CAF	in situ oligonucleotide	[HG-U133_Plus_2] Affymetrix Human Genome U133 Plus 2.0 Array
GPL570	GSE20685	GSE20685_series_matrix.txt.gz.anno.tsv	GSM519413	characteristics_ch1_regimen..caf.vs.cmf.	\bCAF\b	CAF	fibroblast	CAF	in situ oligonucleotide	[HG-U133_Plus_2] Affymetrix Human Genome U133 Plus 2.0 Array
GPL570	GSE20685	GSE20685_series_matrix.txt.gz.anno.tsv	GSM519415	characteristics_ch1_regimen..caf.vs.cmf.	\bCAF\b	CAF	fibroblast	CAF	in situ oligonucleotide	[HG-U133_Plus_2] Affymetrix Human Genome U133 Plus 2.0 Array
GPL570	GSE20685	GSE20685_series_matrix.txt.gz.anno.tsv	GSM519418	characteristics_ch1_regimen..caf.vs.cmf.	\bCAF\b	CAF	fibroblast	CAF	in situ oligonucleotide	[HG-U133_Plus_2] Affymetrix Human Genome U133 Plus 2.0 Array
GPL570	GSE20685	GSE20685_series_matrix.txt.gz.anno.tsv	GSM519420	characteristics_ch1_regimen..caf.vs.cmf.	\bCAF\b	CAF	fibroblast	CAF	in situ oligonucleotide	[HG-U133_Plus_2] Affymetrix Human Genome U133 Plus 2.0 Array
GPL570	GSE20685	GSE20685_series_matrix.txt.gz.anno.tsv	GSM519422	characteristics_ch1_regimen..caf.vs.cmf.	\bCAF\b	CAF	fibroblast	CAF	in situ oligonucleotide	[HG-U133_Plus_2] Affymetrix Human Genome U133 Plus 2.0 Array
GPL570	GSE20685	GSE20685_series_matrix.txt.gz.anno.tsv	GSM519423	characteristics_ch1_regimen..caf.vs.cmf.	\bCAF\b	CAF	fibroblast	CAF	in situ oligonucleotide	[HG-U133_Plus_2] Affymetrix Human Genome U133 Plus 2.0 Array
GPL570	GSE20685	GSE20685_series_matrix.txt.gz.anno.tsv	GSM519428	characteristics_ch1_regimen..caf.vs.cmf.	\bCAF\b	CAF	fibroblast	CAF	in situ oligonucleotide	[HG-U133_Plus_2] Affymetrix Human Genome U133 Plus 2.0 Array
GPL570	GSE20685	GSE20685_series_matrix.txt.gz.anno.tsv	GSM519433	characteristics_ch1_regimen..caf.vs.cmf.	\bCAF\b	CAF	fibroblast	CAF	in situ oligonucleotide	[HG-U133_Plus_2] Affymetrix Human Genome U133 Plus 2.0 Array
GPL570	GSE20685	GSE20685_series_matrix.txt.gz.anno.tsv	GSM519437	characteristics_ch1_regimen..caf.vs.cmf.	\bCAF\b	CAF	fibroblast	CAF	in situ oligonucleotide	[HG-U133_Plus_2] Affymetrix Human Genome U133 Plus 2.0 Array
GPL570	GSE20685	GSE20685_series_matrix.txt.gz.anno.tsv	GSM519438	characteristics_ch1_regimen..caf.vs.cmf.	\bCAF\b	CAF	fibroblast	CAF	in situ oligonucleotide	[HG-U133_Plus_2] Affymetrix Human Genome U133 Plus 2.0 Array
GPL570	GSE20685	GSE20685_series_matrix.txt.gz.anno.tsv	GSM519440	characteristics_ch1_regimen..caf.vs.cmf.	\bCAF\b	CAF	fibroblast	CAF	in situ oligonucleotide	[HG-U133_Plus_2] Affymetrix Human Genome U133 Plus 2.0 Array
GPL570	GSE20685	GSE20685_series_matrix.txt.gz.anno.tsv	GSM519441	characteristics_ch1_regimen..caf.vs.cmf.	\bCAF\b	CAF	fibroblast	CAF	in situ oligonucleotide	[HG-U133_Plus_2] Affymetrix Human Genome U133 Plus 2.0 Array
GPL570	GSE20685	GSE20685_series_matrix.txt.gz.anno.tsv	GSM519442	characteristics_ch1_regimen..caf.vs.cmf.	\bCAF\b	CAF	fibroblast	CAF	in situ oligonucleotide	[HG-U133_Plus_2] Affymetrix Human Genome U133 Plus 2.0 Array
GPL570	GSE20685	GSE20685_series_matrix.txt.gz.anno.tsv	GSM519443	characteristics_ch1_regimen..caf.vs.cmf.	\bCAF\b	CAF	fibroblast	CAF	in situ oligonucleotide	[HG-U133_Plus_2] Affymetrix Human Genome U133 Plus 2.0 Array
GPL570	GSE20713	GSE20713-GPL570_series_matrix.txt.gz.anno.tsv	GSM553888	characteristics_ch1_growth.protocol	cd8((pos)|\+)	rmal CD8+ lymp	CD8 T cells	The normal CD8+ lymphoid cell line WEIS3E5 was maintained in Isocove Dubelcco medium supplemented with 10% human serum HS54, L-Arginine, L-Asparagine, L-glutamine, 2-mercaptoéthanol and methyltryptophane as well as with 10 ng/mL of IL-7 and 50 U/mL of IL-2.	in situ oligonucleotide	[HG-U133_Plus_2] Affymetrix Human Genome U133 Plus 2.0 Array
GPL570	GSE10178	GSE10178_series_matrix.txt.gz.anno.tsv	GSM257187	characteristics_ch1_Tissue	cd8((pos)|\+)	CD8+ CCR7	CD8 T cells	CD8+ CCR7- NKp80+ T cells isolated via FACS sorting	in situ oligonucleotide	[HG-U133_Plus_2] Affymetrix Human Genome U133 Plus 2.0 Array
GPL570	GSE10178	GSE10178_series_matrix.txt.gz.anno.tsv	GSM257190	characteristics_ch1_Tissue	cd8((pos)|\+)	CD8+ CCR7	CD8 T cells	CD8+ CCR7- NKp80- T cells isolated via FACS sorting	in situ oligonucleotide	[HG-U133_Plus_2] Affymetrix Human Genome U133 Plus 2.0 Array
GPL570	GSE101855	GSE101855_series_matrix.txt.gz.anno.tsv	GSM2717271	characteristics_ch1_cell.type	\bd(endriti)?c.?cell	Dendritic cells	Dendritic cells	Dendritic cells	in situ oligonucleotide	[HG-U133_Plus_2] Affymetrix Human Genome U133 Plus 2.0 Array
GPL570	GSE101855	GSE101855_series_matrix.txt.gz.anno.tsv	GSM2717272	characteristics_ch1_cell.type	\bd(endriti)?c.?cell	Dendritic cells	Dendritic cells	Dendritic cells	in situ oligonucleotide	[HG-U133_Plus_2] Affymetrix Human Genome U133 Plus 2.0 Array
GPL570	GSE101855	GSE101855_series_matrix.txt.gz.anno.tsv	GSM2717273	characteristics_ch1_cell.type	\bd(endriti)?c.?cell	Dendritic cells	Dendritic cells	Dendritic cells	in situ oligonucleotide	[HG-U133_Plus_2] Affymetrix Human Genome U133 Plus 2.0 Array
GPL570	GSE101855	GSE101855_series_matrix.txt.gz.anno.tsv	GSM2717274	characteristics_ch1_cell.type	\bd(endriti)?c.?cell	Dendritic cells	Dendritic cells	Dendritic cells	in situ oligonucleotide	[HG-U133_Plus_2] Affymetrix Human Genome U133 Plus 2.0 Array
GPL570	GSE101855	GSE101855_series_matrix.txt.gz.anno.tsv	GSM2717275	characteristics_ch1_cell.type	\bd(endriti)?c.?cell	Dendritic cells	Dendritic cells	Dendritic cells	in situ oligonucleotide	[HG-U133_Plus_2] Affymetrix Human Genome U133 Plus 2.0 Array
GPL570	GSE101855	GSE101855_series_matrix.txt.gz.anno.tsv	GSM2717276	characteristics_ch1_cell.type	\bd(endriti)?c.?cell	Dendritic cells	Dendritic cells	Dendritic cells	in situ oligonucleotide	[HG-U133_Plus_2] Affymetrix Human Genome U133 Plus 2.0 Array
GPL570	GSE101855	GSE101855_series_matrix.txt.gz.anno.tsv	GSM2717277	characteristics_ch1_cell.type	\bd(endriti)?c.?cell	Dendritic cells	Dendritic cells	Dendritic cells	in situ oligonucleotide	[HG-U133_Plus_2] Affymetrix Human Genome U133 Plus 2.0 Array
GPL570	GSE101855	GSE101855_series_matrix.txt.gz.anno.tsv	GSM2717278	characteristics_ch1_cell.type	\bd(endriti)?c.?cell	Dendritic cells	Dendritic cells	Dendritic cells	in situ oligonucleotide	[HG-U133_Plus_2] Affymetrix Human Genome U133 Plus 2.0 Array
GPL570	GSE101855	GSE101855_series_matrix.txt.gz.anno.tsv	GSM2717279	characteristics_ch1_cell.type	\bd(endriti)?c.?cell	Dendritic cells	Dendritic cells	Dendritic cells	in situ oligonucleotide	[HG-U133_Plus_2] Affymetrix Human Genome U133 Plus 2.0 Array
GPL570	GSE101855	GSE101855_series_matrix.txt.gz.anno.tsv	GSM2717280	characteristics_ch1_cell.type	\bd(endriti)?c.?cell	Dendritic cells	Dendritic cells	Dendritic cells	in situ oligonucleotide	[HG-U133_Plus_2] Affymetrix Human Genome U133 Plus 2.0 Array
GPL570	GSE101855	GSE101855_series_matrix.txt.gz.anno.tsv	GSM2717281	characteristics_ch1_cell.type	\bd(endriti)?c.?cell	Dendritic cells	Dendritic cells	Dendritic cells	in situ oligonucleotide	[HG-U133_Plus_2] Affymetrix Human Genome U133 Plus 2.0 Array
GPL570	GSE101855	GSE101855_series_matrix.txt.gz.anno.tsv	GSM2717282	characteristics_ch1_cell.type	\bd(endriti)?c.?cell	Dendritic cells	Dendritic cells	Dendritic cells	in situ oligonucleotide	[HG-U133_Plus_2] Affymetrix Human Genome U133 Plus 2.0 Array
GPL570	GSE101855	GSE101855_series_matrix.txt.gz.anno.tsv	GSM2717283	characteristics_ch1_cell.type	\bd(endriti)?c.?cell	Dendritic cells	Dendritic cells	Dendritic cells	in situ oligonucleotide	[HG-U133_Plus_2] Affymetrix Human Genome U133 Plus 2.0 Array
GPL570	GSE101855	GSE101855_series_matrix.txt.gz.anno.tsv	GSM2717284	characteristics_ch1_cell.type	\bd(endriti)?c.?cell	Dendritic cells	Dendritic cells	Dendritic cells	in situ oligonucleotide	[HG-U133_Plus_2] Affymetrix Human Genome U133 Plus 2.0 Array
GPL570	GSE101855	GSE101855_series_matrix.txt.gz.anno.tsv	GSM2717285	characteristics_ch1_cell.type	\bd(endriti)?c.?cell	Dendritic cells	Dendritic cells	Dendritic cells	in situ oligonucleotide	[HG-U133_Plus_2] Affymetrix Human Genome U133 Plus 2.0 Array
GPL570	GSE101855	GSE101855_series_matrix.txt.gz.anno.tsv	GSM2717286	characteristics_ch1_cell.type	\bd(endriti)?c.?cell	Dendritic cells	Dendritic cells	Dendritic cells	in situ oligonucleotide	[HG-U133_Plus_2] Affymetrix Human Genome U133 Plus 2.0 Array
GPL570	GSE101855	GSE101855_series_matrix.txt.gz.anno.tsv	GSM2717287	characteristics_ch1_cell.type	\bd(endriti)?c.?cell	Dendritic cells	Dendritic cells	Dendritic cells	in situ oligonucleotide	[HG-U133_Plus_2] Affymetrix Human Genome U133 Plus 2.0 Array
GPL570	GSE101855	GSE101855_series_matrix.txt.gz.anno.tsv	GSM2717288	characteristics_ch1_cell.type	\bd(endriti)?c.?cell	Dendritic cells	Dendritic cells	Dendritic cells	in situ oligonucleotide	[HG-U133_Plus_2] Affymetrix Human Genome U133 Plus 2.0 Array
GPL570	GSE13576	GSE13576_series_matrix.txt.gz.anno.tsv	GSM342414	characteristics_ch1_cell.type	white blood cell	white blood cells	White blood cells	white blood cells	in situ oligonucleotide	[HG-U133_Plus_2] Affymetrix Human Genome U133 Plus 2.0 Array
GPL570	GSE13576	GSE13576_series_matrix.txt.gz.anno.tsv	GSM342415	characteristics_ch1_cell.type	white blood cell	white blood cells	White blood cells	white blood cells	in situ oligonucleotide	[HG-U133_Plus_2] Affymetrix Human Genome U133 Plus 2.0 Array
GPL570	GSE13576	GSE13576_series_matrix.txt.gz.anno.tsv	GSM342416	characteristics_ch1_cell.type	white blood cell	white blood cells	White blood cells	white blood cells	in situ oligonucleotide	[HG-U133_Plus_2] Affymetrix Human Genome U133 Plus 2.0 Array
GPL570	GSE13576	GSE13576_series_matrix.txt.gz.anno.tsv	GSM342417	characteristics_ch1_cell.type	white blood cell	white blood cells	White blood cells	white blood cells	in situ oligonucleotide	[HG-U133_Plus_2] Affymetrix Human Genome U133 Plus 2.0 Array
GPL570	GSE34339	GSE34339_series_matrix.txt.gz.anno.tsv	GSM847555	characteristics_ch1_disease.state	activated.?b.?cell	Activated B-cell-like	Activated B cells	Activated B-cell-like Diffuse Large B-cell Lymphoma (ABC DLBCL)	in situ oligonucleotide	[HG-U133_Plus_2] Affymetrix Human Genome U133 Plus 2.0 Array
GPL570	GSE34339	GSE34339_series_matrix.txt.gz.anno.tsv	GSM847556	characteristics_ch1_disease.state	activated.?b.?cell	Activated B-cell-like	Activated B cells	Activated B-cell-like Diffuse Large B-cell Lymphoma (ABC DLBCL)	in situ oligonucleotide	[HG-U133_Plus_2] Affymetrix Human Genome U133 Plus 2.0 Array
GPL570	GSE34339	GSE34339_series_matrix.txt.gz.anno.tsv	GSM847557	characteristics_ch1_disease.state	activated.?b.?cell	Activated B-cell-like	Activated B cells	Activated B-cell-like Diffuse Large B-cell Lymphoma (ABC DLBCL)	in situ oligonucleotide	[HG-U133_Plus_2] Affymetrix Human Genome U133 Plus 2.0 Array
GPL570	GSE34339	GSE34339_series_matrix.txt.gz.anno.tsv	GSM847558	characteristics_ch1_disease.state	activated.?b.?cell	Activated B-cell-like	Activated B cells	Activated B-cell-like Diffuse Large B-cell Lymphoma (ABC DLBCL)	in situ oligonucleotide	[HG-U133_Plus_2] Affymetrix Human Genome U133 Plus 2.0 Array
GPL570	GSE20986	GSE20986_series_matrix.txt.gz.anno.tsv	GSM524662	characteristics_ch1_cell.type	endotheli(um|al)	ular endothelial cell	endothelial	vascular endothelial cells	in situ oligonucleotide	[HG-U133_Plus_2] Affymetrix Human Genome U133 Plus 2.0 Array
GPL570	GSE20986	GSE20986_series_matrix.txt.gz.anno.tsv	GSM524663	characteristics_ch1_cell.type	endotheli(um|al)	ular endothelial cell	endothelial	vascular endothelial cells	in situ oligonucleotide	[HG-U133_Plus_2] Affymetrix Human Genome U133 Plus 2.0 Array
GPL570	GSE20986	GSE20986_series_matrix.txt.gz.anno.tsv	GSM524664	characteristics_ch1_cell.type	endotheli(um|al)	ular endothelial cell	endothelial	vascular endothelial cells	in situ oligonucleotide	[HG-U133_Plus_2] Affymetrix Human Genome U133 Plus 2.0 Array
GPL570	GSE20986	GSE20986_series_matrix.txt.gz.anno.tsv	GSM524665	characteristics_ch1_cell.type	endotheli(um|al)	ular endothelial cell	endothelial	vascular endothelial cells	in situ oligonucleotide	[HG-U133_Plus_2] Affymetrix Human Genome U133 Plus 2.0 Array
GPL570	GSE20986	GSE20986_series_matrix.txt.gz.anno.tsv	GSM524666	characteristics_ch1_cell.type	endotheli(um|al)	ular endothelial cell	endothelial	vascular endothelial cells	in situ oligonucleotide	[HG-U133_Plus_2] Affymetrix Human Genome U133 Plus 2.0 Array
GPL570	GSE20986	GSE20986_series_matrix.txt.gz.anno.tsv	GSM524667	characteristics_ch1_cell.type	endotheli(um|al)	ular endothelial cell	endothelial	vascular endothelial cells	in situ oligonucleotide	[HG-U133_Plus_2] Affymetrix Human Genome U133 Plus 2.0 Array
GPL570	GSE20986	GSE20986_series_matrix.txt.gz.anno.tsv	GSM524668	characteristics_ch1_cell.type	endotheli(um|al)	ular endothelial cell	endothelial	vascular endothelial cells	in situ oligonucleotide	[HG-U133_Plus_2] Affymetrix Human Genome U133 Plus 2.0 Array
GPL570	GSE20986	GSE20986_series_matrix.txt.gz.anno.tsv	GSM524669	characteristics_ch1_cell.type	endotheli(um|al)	ular endothelial cell	endothelial	vascular endothelial cells	in situ oligonucleotide	[HG-U133_Plus_2] Affymetrix Human Genome U133 Plus 2.0 Array
GPL570	GSE20986	GSE20986_series_matrix.txt.gz.anno.tsv	GSM524670	characteristics_ch1_cell.type	endotheli(um|al)	ular endothelial cell	endothelial	vascular endothelial cells	in situ oligonucleotide	[HG-U133_Plus_2] Affymetrix Human Genome U133 Plus 2.0 Array
GPL570	GSE20986	GSE20986_series_matrix.txt.gz.anno.tsv	GSM524671	characteristics_ch1_cell.type	endotheli(um|al)	vein endothelial cell	endothelial	umbilical vein endothelial cells (HUVEC)	in situ oligonucleotide	[HG-U133_Plus_2] Affymetrix Human Genome U133 Plus 2.0 Array
GPL570	GSE20986	GSE20986_series_matrix.txt.gz.anno.tsv	GSM524672	characteristics_ch1_cell.type	endotheli(um|al)	vein endothelial cell	endothelial	umbilical vein endothelial cells (HUVEC)	in situ oligonucleotide	[HG-U133_Plus_2] Affymetrix Human Genome U133 Plus 2.0 Array
GPL570	GSE20986	GSE20986_series_matrix.txt.gz.anno.tsv	GSM524673	characteristics_ch1_cell.type	endotheli(um|al)	vein endothelial cell	endothelial	umbilical vein endothelial cells (HUVEC)	in situ oligonucleotide	[HG-U133_Plus_2] Affymetrix Human Genome U133 Plus 2.0 Array
GPL570	GSE13576	GSE13576_series_matrix.txt.gz.anno.tsv	GSM342434	characteristics_ch1_cell.type	white blood cell	white blood cells	White blood cells	white blood cells	in situ oligonucleotide	[HG-U133_Plus_2] Affymetrix Human Genome U133 Plus 2.0 Array
GPL570	GSE13576	GSE13576_series_matrix.txt.gz.anno.tsv	GSM342435	characteristics_ch1_cell.type	white blood cell	white blood cells	White blood cells	white blood cells	in situ oligonucleotide	[HG-U133_Plus_2] Affymetrix Human Genome U133 Plus 2.0 Array
GPL570	GSE13576	GSE13576_series_matrix.txt.gz.anno.tsv	GSM342436	characteristics_ch1_cell.type	white blood cell	white blood cells	White blood cells	white blood cells	in situ oligonucleotide	[HG-U133_Plus_2] Affymetrix Human Genome U133 Plus 2.0 Array
GPL570	GSE13576	GSE13576_series_matrix.txt.gz.anno.tsv	GSM342437	characteristics_ch1_cell.type	white blood cell	white blood cells	White blood cells	white blood cells	in situ oligonucleotide	[HG-U133_Plus_2] Affymetrix Human Genome U133 Plus 2.0 Array
GPL570	GSE13576	GSE13576_series_matrix.txt.gz.anno.tsv	GSM342438	characteristics_ch1_cell.type	white blood cell	white blood cells	White blood cells	white blood cells	in situ oligonucleotide	[HG-U133_Plus_2] Affymetrix Human Genome U133 Plus 2.0 Array
GPL570	GSE13576	GSE13576_series_matrix.txt.gz.anno.tsv	GSM342439	characteristics_ch1_cell.type	white blood cell	white blood cells	White blood cells	white blood cells	in situ oligonucleotide	[HG-U133_Plus_2] Affymetrix Human Genome U133 Plus 2.0 Array
GPL570	GSE21039	GSE21039_series_matrix.txt.gz.anno.tsv	GSM525457	characteristics_ch1_cell.type	PBMC	PBMC	PBMC	PBMC	in situ oligonucleotide	[HG-U133_Plus_2] Affymetrix Human Genome U133 Plus 2.0 Array
GPL570	GSE21039	GSE21039_series_matrix.txt.gz.anno.tsv	GSM525458	characteristics_ch1_cell.type	PBMC	PBMC	PBMC	PBMC	in situ oligonucleotide	[HG-U133_Plus_2] Affymetrix Human Genome U133 Plus 2.0 Array
GPL570	GSE21039	GSE21039_series_matrix.txt.gz.anno.tsv	GSM525459	characteristics_ch1_cell.type	PBMC	PBMC	PBMC	PBMC	in situ oligonucleotide	[HG-U133_Plus_2] Affymetrix Human Genome U133 Plus 2.0 Array
GPL570	GSE21039	GSE21039_series_matrix.txt.gz.anno.tsv	GSM525460	characteristics_ch1_cell.type	PBMC	PBMC	PBMC	PBMC	in situ oligonucleotide	[HG-U133_Plus_2] Affymetrix Human Genome U133 Plus 2.0 Array
GPL570	GSE21039	GSE21039_series_matrix.txt.gz.anno.tsv	GSM525461	characteristics_ch1_cell.type	PBMC	PBMC	PBMC	PBMC	in situ oligonucleotide	[HG-U133_Plus_2] Affymetrix Human Genome U133 Plus 2.0 Array
GPL570	GSE21039	GSE21039_series_matrix.txt.gz.anno.tsv	GSM525462	characteristics_ch1_cell.type	PBMC	PBMC	PBMC	PBMC	in situ oligonucleotide	[HG-U133_Plus_2] Affymetrix Human Genome U133 Plus 2.0 Array
GPL570	GSE21039	GSE21039_series_matrix.txt.gz.anno.tsv	GSM525463	characteristics_ch1_cell.type	PBMC	PBMC	PBMC	PBMC	in situ oligonucleotide	[HG-U133_Plus_2] Affymetrix Human Genome U133 Plus 2.0 Array
GPL570	GSE21039	GSE21039_series_matrix.txt.gz.anno.tsv	GSM525464	characteristics_ch1_cell.type	PBMC	PBMC	PBMC	PBMC	in situ oligonucleotide	[HG-U133_Plus_2] Affymetrix Human Genome U133 Plus 2.0 Array
GPL570	GSE21039	GSE21039_series_matrix.txt.gz.anno.tsv	GSM525465	characteristics_ch1_cell.type	PBMC	PBMC	PBMC	PBMC	in situ oligonucleotide	[HG-U133_Plus_2] Affymetrix Human Genome U133 Plus 2.0 Array
GPL570	GSE21050	GSE21050_series_matrix.txt.gz.anno.tsv	GSM525806	characteristics_ch1_tissue	NK(_|-|\b)	l trunk	NK cells	Internal trunk	in situ oligonucleotide	[HG-U133_Plus_2] Affymetrix Human Genome U133 Plus 2.0 Array
GPL570	GSE21050	GSE21050_series_matrix.txt.gz.anno.tsv	GSM525811	characteristics_ch1_tissue	NK(_|-|\b)	l trunk	NK cells	Internal trunk	in situ oligonucleotide	[HG-U133_Plus_2] Affymetrix Human Genome U133 Plus 2.0 Array
GPL570	GSE21050	GSE21050_series_matrix.txt.gz.anno.tsv	GSM525812	characteristics_ch1_tissue	NK(_|-|\b)	Trunk wall	NK cells	Trunk wall	in situ oligonucleotide	[HG-U133_Plus_2] Affymetrix Human Genome U133 Plus 2.0 Array
GPL570	GSE21050	GSE21050_series_matrix.txt.gz.anno.tsv	GSM525814	characteristics_ch1_tissue	NK(_|-|\b)	l trunk	NK cells	Internal trunk	in situ oligonucleotide	[HG-U133_Plus_2] Affymetrix Human Genome U133 Plus 2.0 Array
GPL570	GSE21050	GSE21050_series_matrix.txt.gz.anno.tsv	GSM525818	characteristics_ch1_tissue	NK(_|-|\b)	l trunk	NK cells	Internal trunk	in situ oligonucleotide	[HG-U133_Plus_2] Affymetrix Human Genome U133 Plus 2.0 Array
GPL570	GSE21050	GSE21050_series_matrix.txt.gz.anno.tsv	GSM525821	characteristics_ch1_tissue	NK(_|-|\b)	Trunk wall	NK cells	Trunk wall	in situ oligonucleotide	[HG-U133_Plus_2] Affymetrix Human Genome U133 Plus 2.0 Array
GPL570	GSE21050	GSE21050_series_matrix.txt.gz.anno.tsv	GSM525822	characteristics_ch1_tissue	NK(_|-|\b)	l trunk	NK cells	Internal trunk	in situ oligonucleotide	[HG-U133_Plus_2] Affymetrix Human Genome U133 Plus 2.0 Array
GPL570	GSE21050	GSE21050_series_matrix.txt.gz.anno.tsv	GSM525829	characteristics_ch1_tissue	NK(_|-|\b)	l trunk	NK cells	Internal trunk	in situ oligonucleotide	[HG-U133_Plus_2] Affymetrix Human Genome U133 Plus 2.0 Array
GPL570	GSE21050	GSE21050_series_matrix.txt.gz.anno.tsv	GSM525834	characteristics_ch1_tissue	NK(_|-|\b)	l trunk	NK cells	Internal trunk	in situ oligonucleotide	[HG-U133_Plus_2] Affymetrix Human Genome U133 Plus 2.0 Array
GPL570	GSE21050	GSE21050_series_matrix.txt.gz.anno.tsv	GSM525835	characteristics_ch1_tissue	NK(_|-|\b)	l trunk	NK cells	Internal trunk	in situ oligonucleotide	[HG-U133_Plus_2] Affymetrix Human Genome U133 Plus 2.0 Array
GPL570	GSE21050	GSE21050_series_matrix.txt.gz.anno.tsv	GSM525837	characteristics_ch1_tissue	NK(_|-|\b)	Trunk wall	NK cells	Trunk wall	in situ oligonucleotide	[HG-U133_Plus_2] Affymetrix Human Genome U133 Plus 2.0 Array
GPL570	GSE21050	GSE21050_series_matrix.txt.gz.anno.tsv	GSM525840	characteristics_ch1_tissue	NK(_|-|\b)	l trunk	NK cells	Internal trunk	in situ oligonucleotide	[HG-U133_Plus_2] Affymetrix Human Genome U133 Plus 2.0 Array
GPL570	GSE21050	GSE21050_series_matrix.txt.gz.anno.tsv	GSM525841	characteristics_ch1_tissue	NK(_|-|\b)	l trunk	NK cells	Internal trunk	in situ oligonucleotide	[HG-U133_Plus_2] Affymetrix Human Genome U133 Plus 2.0 Array
GPL570	GSE102459	GSE102459_series_matrix.txt.gz.anno.tsv	GSM2738000	characteristics_ch1_tissue	PBMC	lls (PBMC)	PBMC	Peripheral Blood Mononuclear Cells (PBMC)	in situ oligonucleotide	[HG-U133_Plus_2] Affymetrix Human Genome U133 Plus 2.0 Array
GPL570	GSE102459	GSE102459_series_matrix.txt.gz.anno.tsv	GSM2738001	characteristics_ch1_tissue	PBMC	lls (PBMC)	PBMC	Peripheral Blood Mononuclear Cells (PBMC)	in situ oligonucleotide	[HG-U133_Plus_2] Affymetrix Human Genome U133 Plus 2.0 Array
GPL570	GSE102459	GSE102459_series_matrix.txt.gz.anno.tsv	GSM2738002	characteristics_ch1_tissue	PBMC	lls (PBMC)	PBMC	Peripheral Blood Mononuclear Cells (PBMC)	in situ oligonucleotide	[HG-U133_Plus_2] Affymetrix Human Genome U133 Plus 2.0 Array
GPL570	GSE102459	GSE102459_series_matrix.txt.gz.anno.tsv	GSM2738003	characteristics_ch1_tissue	PBMC	lls (PBMC)	PBMC	Peripheral Blood Mononuclear Cells (PBMC)	in situ oligonucleotide	[HG-U133_Plus_2] Affymetrix Human Genome U133 Plus 2.0 Array
GPL570	GSE102459	GSE102459_series_matrix.txt.gz.anno.tsv	GSM2738004	characteristics_ch1_tissue	PBMC	lls (PBMC)	PBMC	Peripheral Blood Mononuclear Cells (PBMC)	in situ oligonucleotide	[HG-U133_Plus_2] Affymetrix Human Genome U133 Plus 2.0 Array
GPL570	GSE102459	GSE102459_series_matrix.txt.gz.anno.tsv	GSM2738005	characteristics_ch1_tissue	PBMC	lls (PBMC)	PBMC	Peripheral Blood Mononuclear Cells (PBMC)	in situ oligonucleotide	[HG-U133_Plus_2] Affymetrix Human Genome U133 Plus 2.0 Array
GPL570	GSE102459	GSE102459_series_matrix.txt.gz.anno.tsv	GSM2738006	characteristics_ch1_tissue	PBMC	lls (PBMC)	PBMC	Peripheral Blood Mononuclear Cells (PBMC)	in situ oligonucleotide	[HG-U133_Plus_2] Affymetrix Human Genome U133 Plus 2.0 Array
GPL570	GSE102459	GSE102459_series_matrix.txt.gz.anno.tsv	GSM2738007	characteristics_ch1_tissue	PBMC	lls (PBMC)	PBMC	Peripheral Blood Mononuclear Cells (PBMC)	in situ oligonucleotide	[HG-U133_Plus_2] Affymetrix Human Genome U133 Plus 2.0 Array
GPL570	GSE102459	GSE102459_series_matrix.txt.gz.anno.tsv	GSM2738008	characteristics_ch1_tissue	PBMC	lls (PBMC)	PBMC	Peripheral Blood Mononuclear Cells (PBMC)	in situ oligonucleotide	[HG-U133_Plus_2] Affymetrix Human Genome U133 Plus 2.0 Array
GPL570	GSE102459	GSE102459_series_matrix.txt.gz.anno.tsv	GSM2738009	characteristics_ch1_tissue	PBMC	lls (PBMC)	PBMC	Peripheral Blood Mononuclear Cells (PBMC)	in situ oligonucleotide	[HG-U133_Plus_2] Affymetrix Human Genome U133 Plus 2.0 Array
GPL570	GSE102459	GSE102459_series_matrix.txt.gz.anno.tsv	GSM2738010	characteristics_ch1_tissue	PBMC	lls (PBMC)	PBMC	Peripheral Blood Mononuclear Cells (PBMC)	in situ oligonucleotide	[HG-U133_Plus_2] Affymetrix Human Genome U133 Plus 2.0 Array
GPL570	GSE102459	GSE102459_series_matrix.txt.gz.anno.tsv	GSM2738011	characteristics_ch1_tissue	PBMC	lls (PBMC)	PBMC	Peripheral Blood Mononuclear Cells (PBMC)	in situ oligonucleotide	[HG-U133_Plus_2] Affymetrix Human Genome U133 Plus 2.0 Array
GPL570	GSE102459	GSE102459_series_matrix.txt.gz.anno.tsv	GSM2738012	characteristics_ch1_tissue	PBMC	lls (PBMC)	PBMC	Peripheral Blood Mononuclear Cells (PBMC)	in situ oligonucleotide	[HG-U133_Plus_2] Affymetrix Human Genome U133 Plus 2.0 Array
GPL570	GSE102459	GSE102459_series_matrix.txt.gz.anno.tsv	GSM2738013	characteristics_ch1_tissue	PBMC	lls (PBMC)	PBMC	Peripheral Blood Mononuclear Cells (PBMC)	in situ oligonucleotide	[HG-U133_Plus_2] Affymetrix Human Genome U133 Plus 2.0 Array
GPL570	GSE102459	GSE102459_series_matrix.txt.gz.anno.tsv	GSM2738014	characteristics_ch1_tissue	PBMC	lls (PBMC)	PBMC	Peripheral Blood Mononuclear Cells (PBMC)	in situ oligonucleotide	[HG-U133_Plus_2] Affymetrix Human Genome U133 Plus 2.0 Array
GPL570	GSE102459	GSE102459_series_matrix.txt.gz.anno.tsv	GSM2738015	characteristics_ch1_tissue	PBMC	lls (PBMC)	PBMC	Peripheral Blood Mononuclear Cells (PBMC)	in situ oligonucleotide	[HG-U133_Plus_2] Affymetrix Human Genome U133 Plus 2.0 Array
GPL570	GSE102459	GSE102459_series_matrix.txt.gz.anno.tsv	GSM2738016	characteristics_ch1_tissue	PBMC	lls (PBMC)	PBMC	Peripheral Blood Mononuclear Cells (PBMC)	in situ oligonucleotide	[HG-U133_Plus_2] Affymetrix Human Genome U133 Plus 2.0 Array
GPL570	GSE102459	GSE102459_series_matrix.txt.gz.anno.tsv	GSM2738017	characteristics_ch1_tissue	PBMC	lls (PBMC)	PBMC	Peripheral Blood Mononuclear Cells (PBMC)	in situ oligonucleotide	[HG-U133_Plus_2] Affymetrix Human Genome U133 Plus 2.0 Array
GPL570	GSE102459	GSE102459_series_matrix.txt.gz.anno.tsv	GSM2738018	characteristics_ch1_tissue	PBMC	lls (PBMC)	PBMC	Peripheral Blood Mononuclear Cells (PBMC)	in situ oligonucleotide	[HG-U133_Plus_2] Affymetrix Human Genome U133 Plus 2.0 Array
GPL570	GSE102459	GSE102459_series_matrix.txt.gz.anno.tsv	GSM2738019	characteristics_ch1_tissue	PBMC	lls (PBMC)	PBMC	Peripheral Blood Mononuclear Cells (PBMC)	in situ oligonucleotide	[HG-U133_Plus_2] Affymetrix Human Genome U133 Plus 2.0 Array
GPL570	GSE102459	GSE102459_series_matrix.txt.gz.anno.tsv	GSM2738020	characteristics_ch1_tissue	PBMC	lls (PBMC)	PBMC	Peripheral Blood Mononuclear Cells (PBMC)	in situ oligonucleotide	[HG-U133_Plus_2] Affymetrix Human Genome U133 Plus 2.0 Array
GPL570	GSE102459	GSE102459_series_matrix.txt.gz.anno.tsv	GSM2738021	characteristics_ch1_tissue	PBMC	lls (PBMC)	PBMC	Peripheral Blood Mononuclear Cells (PBMC)	in situ oligonucleotide	[HG-U133_Plus_2] Affymetrix Human Genome U133 Plus 2.0 Array
GPL570	GSE102459	GSE102459_series_matrix.txt.gz.anno.tsv	GSM2738022	characteristics_ch1_tissue	PBMC	lls (PBMC)	PBMC	Peripheral Blood Mononuclear Cells (PBMC)	in situ oligonucleotide	[HG-U133_Plus_2] Affymetrix Human Genome U133 Plus 2.0 Array
GPL570	GSE102459	GSE102459_series_matrix.txt.gz.anno.tsv	GSM2738023	characteristics_ch1_tissue	PBMC	lls (PBMC)	PBMC	Peripheral Blood Mononuclear Cells (PBMC)	in situ oligonucleotide	[HG-U133_Plus_2] Affymetrix Human Genome U133 Plus 2.0 Array
GPL570	GSE102459	GSE102459_series_matrix.txt.gz.anno.tsv	GSM2738024	characteristics_ch1_tissue	PBMC	lls (PBMC)	PBMC	Peripheral Blood Mononuclear Cells (PBMC)	in situ oligonucleotide	[HG-U133_Plus_2] Affymetrix Human Genome U133 Plus 2.0 Array
GPL570	GSE102459	GSE102459_series_matrix.txt.gz.anno.tsv	GSM2738025	characteristics_ch1_tissue	PBMC	lls (PBMC)	PBMC	Peripheral Blood Mononuclear Cells (PBMC)	in situ oligonucleotide	[HG-U133_Plus_2] Affymetrix Human Genome U133 Plus 2.0 Array
GPL570	GSE102459	GSE102459_series_matrix.txt.gz.anno.tsv	GSM2738026	characteristics_ch1_tissue	PBMC	lls (PBMC)	PBMC	Peripheral Blood Mononuclear Cells (PBMC)	in situ oligonucleotide	[HG-U133_Plus_2] Affymetrix Human Genome U133 Plus 2.0 Array
GPL570	GSE102459	GSE102459_series_matrix.txt.gz.anno.tsv	GSM2738027	characteristics_ch1_tissue	PBMC	lls (PBMC)	PBMC	Peripheral Blood Mononuclear Cells (PBMC)	in situ oligonucleotide	[HG-U133_Plus_2] Affymetrix Human Genome U133 Plus 2.0 Array
GPL570	GSE102459	GSE102459_series_matrix.txt.gz.anno.tsv	GSM2738028	characteristics_ch1_tissue	PBMC	lls (PBMC)	PBMC	Peripheral Blood Mononuclear Cells (PBMC)	in situ oligonucleotide	[HG-U133_Plus_2] Affymetrix Human Genome U133 Plus 2.0 Array
GPL570	GSE102459	GSE102459_series_matrix.txt.gz.anno.tsv	GSM2738029	characteristics_ch1_tissue	PBMC	lls (PBMC)	PBMC	Peripheral Blood Mononuclear Cells (PBMC)	in situ oligonucleotide	[HG-U133_Plus_2] Affymetrix Human Genome U133 Plus 2.0 Array
GPL570	GSE102459	GSE102459_series_matrix.txt.gz.anno.tsv	GSM2738030	characteristics_ch1_tissue	PBMC	lls (PBMC)	PBMC	Peripheral Blood Mononuclear Cells (PBMC)	in situ oligonucleotide	[HG-U133_Plus_2] Affymetrix Human Genome U133 Plus 2.0 Array
GPL570	GSE102459	GSE102459_series_matrix.txt.gz.anno.tsv	GSM2738031	characteristics_ch1_tissue	PBMC	lls (PBMC)	PBMC	Peripheral Blood Mononuclear Cells (PBMC)	in situ oligonucleotide	[HG-U133_Plus_2] Affymetrix Human Genome U133 Plus 2.0 Array
GPL570	GSE102459	GSE102459_series_matrix.txt.gz.anno.tsv	GSM2738032	characteristics_ch1_tissue	PBMC	lls (PBMC)	PBMC	Peripheral Blood Mononuclear Cells (PBMC)	in situ oligonucleotide	[HG-U133_Plus_2] Affymetrix Human Genome U133 Plus 2.0 Array
GPL570	GSE102459	GSE102459_series_matrix.txt.gz.anno.tsv	GSM2738033	characteristics_ch1_tissue	PBMC	lls (PBMC)	PBMC	Peripheral Blood Mononuclear Cells (PBMC)	in situ oligonucleotide	[HG-U133_Plus_2] Affymetrix Human Genome U133 Plus 2.0 Array
GPL570	GSE102459	GSE102459_series_matrix.txt.gz.anno.tsv	GSM2738034	characteristics_ch1_tissue	PBMC	lls (PBMC)	PBMC	Peripheral Blood Mononuclear Cells (PBMC)	in situ oligonucleotide	[HG-U133_Plus_2] Affymetrix Human Genome U133 Plus 2.0 Array
GPL570	GSE102459	GSE102459_series_matrix.txt.gz.anno.tsv	GSM2738035	characteristics_ch1_tissue	PBMC	lls (PBMC)	PBMC	Peripheral Blood Mononuclear Cells (PBMC)	in situ oligonucleotide	[HG-U133_Plus_2] Affymetrix Human Genome U133 Plus 2.0 Array
GPL570	GSE102459	GSE102459_series_matrix.txt.gz.anno.tsv	GSM2738036	characteristics_ch1_tissue	PBMC	lls (PBMC)	PBMC	Peripheral Blood Mononuclear Cells (PBMC)	in situ oligonucleotide	[HG-U133_Plus_2] Affymetrix Human Genome U133 Plus 2.0 Array
GPL570	GSE102459	GSE102459_series_matrix.txt.gz.anno.tsv	GSM2738037	characteristics_ch1_tissue	PBMC	lls (PBMC)	PBMC	Peripheral Blood Mononuclear Cells (PBMC)	in situ oligonucleotide	[HG-U133_Plus_2] Affymetrix Human Genome U133 Plus 2.0 Array
GPL570	GSE102459	GSE102459_series_matrix.txt.gz.anno.tsv	GSM2738038	characteristics_ch1_tissue	PBMC	lls (PBMC)	PBMC	Peripheral Blood Mononuclear Cells (PBMC)	in situ oligonucleotide	[HG-U133_Plus_2] Affymetrix Human Genome U133 Plus 2.0 Array
GPL570	GSE102459	GSE102459_series_matrix.txt.gz.anno.tsv	GSM2738039	characteristics_ch1_tissue	PBMC	lls (PBMC)	PBMC	Peripheral Blood Mononuclear Cells (PBMC)	in situ oligonucleotide	[HG-U133_Plus_2] Affymetrix Human Genome U133 Plus 2.0 Array
GPL570	GSE102459	GSE102459_series_matrix.txt.gz.anno.tsv	GSM2738040	characteristics_ch1_tissue	PBMC	lls (PBMC)	PBMC	Peripheral Blood Mononuclear Cells (PBMC)	in situ oligonucleotide	[HG-U133_Plus_2] Affymetrix Human Genome U133 Plus 2.0 Array
GPL570	GSE102459	GSE102459_series_matrix.txt.gz.anno.tsv	GSM2738041	characteristics_ch1_tissue	PBMC	lls (PBMC)	PBMC	Peripheral Blood Mononuclear Cells (PBMC)	in situ oligonucleotide	[HG-U133_Plus_2] Affymetrix Human Genome U133 Plus 2.0 Array
GPL570	GSE102459	GSE102459_series_matrix.txt.gz.anno.tsv	GSM2738042	characteristics_ch1_tissue	PBMC	lls (PBMC)	PBMC	Peripheral Blood Mononuclear Cells (PBMC)	in situ oligonucleotide	[HG-U133_Plus_2] Affymetrix Human Genome U133 Plus 2.0 Array
GPL570	GSE102459	GSE102459_series_matrix.txt.gz.anno.tsv	GSM2738043	characteristics_ch1_tissue	PBMC	lls (PBMC)	PBMC	Peripheral Blood Mononuclear Cells (PBMC)	in situ oligonucleotide	[HG-U133_Plus_2] Affymetrix Human Genome U133 Plus 2.0 Array
GPL570	GSE102459	GSE102459_series_matrix.txt.gz.anno.tsv	GSM2738044	characteristics_ch1_tissue	PBMC	lls (PBMC)	PBMC	Peripheral Blood Mononuclear Cells (PBMC)	in situ oligonucleotide	[HG-U133_Plus_2] Affymetrix Human Genome U133 Plus 2.0 Array
GPL570	GSE102459	GSE102459_series_matrix.txt.gz.anno.tsv	GSM2738045	characteristics_ch1_tissue	PBMC	lls (PBMC)	PBMC	Peripheral Blood Mononuclear Cells (PBMC)	in situ oligonucleotide	[HG-U133_Plus_2] Affymetrix Human Genome U133 Plus 2.0 Array
GPL570	GSE102459	GSE102459_series_matrix.txt.gz.anno.tsv	GSM2738046	characteristics_ch1_tissue	PBMC	lls (PBMC)	PBMC	Peripheral Blood Mononuclear Cells (PBMC)	in situ oligonucleotide	[HG-U133_Plus_2] Affymetrix Human Genome U133 Plus 2.0 Array
GPL570	GSE102459	GSE102459_series_matrix.txt.gz.anno.tsv	GSM2738047	characteristics_ch1_tissue	PBMC	lls (PBMC)	PBMC	Peripheral Blood Mononuclear Cells (PBMC)	in situ oligonucleotide	[HG-U133_Plus_2] Affymetrix Human Genome U133 Plus 2.0 Array
GPL570	GSE102459	GSE102459_series_matrix.txt.gz.anno.tsv	GSM2738048	characteristics_ch1_tissue	PBMC	lls (PBMC)	PBMC	Peripheral Blood Mononuclear Cells (PBMC)	in situ oligonucleotide	[HG-U133_Plus_2] Affymetrix Human Genome U133 Plus 2.0 Array
GPL570	GSE102459	GSE102459_series_matrix.txt.gz.anno.tsv	GSM2738049	characteristics_ch1_tissue	PBMC	lls (PBMC)	PBMC	Peripheral Blood Mononuclear Cells (PBMC)	in situ oligonucleotide	[HG-U133_Plus_2] Affymetrix Human Genome U133 Plus 2.0 Array
GPL570	GSE21050	GSE21050_series_matrix.txt.gz.anno.tsv	GSM525977	characteristics_ch1_tissue	NK(_|-|\b)	Trunk wall	NK cells	Trunk wall	in situ oligonucleotide	[HG-U133_Plus_2] Affymetrix Human Genome U133 Plus 2.0 Array
GPL570	GSE21050	GSE21050_series_matrix.txt.gz.anno.tsv	GSM525978	characteristics_ch1_tissue	NK(_|-|\b)	Trunk wall	NK cells	Trunk wall	in situ oligonucleotide	[HG-U133_Plus_2] Affymetrix Human Genome U133 Plus 2.0 Array
GPL570	GSE21050	GSE21050_series_matrix.txt.gz.anno.tsv	GSM525983	characteristics_ch1_tissue	NK(_|-|\b)	Trunk wall	NK cells	Trunk wall	in situ oligonucleotide	[HG-U133_Plus_2] Affymetrix Human Genome U133 Plus 2.0 Array
GPL570	GSE21050	GSE21050_series_matrix.txt.gz.anno.tsv	GSM525988	characteristics_ch1_tissue	NK(_|-|\b)	Trunk wall	NK cells	Trunk wall	in situ oligonucleotide	[HG-U133_Plus_2] Affymetrix Human Genome U133 Plus 2.0 Array
GPL570	GSE21050	GSE21050_series_matrix.txt.gz.anno.tsv	GSM525992	characteristics_ch1_tissue	NK(_|-|\b)	Trunk wall	NK cells	Trunk wall	in situ oligonucleotide	[HG-U133_Plus_2] Affymetrix Human Genome U133 Plus 2.0 Array
GPL570	GSE21050	GSE21050_series_matrix.txt.gz.anno.tsv	GSM525994	characteristics_ch1_tissue	NK(_|-|\b)	Trunk wall	NK cells	Trunk wall	in situ oligonucleotide	[HG-U133_Plus_2] Affymetrix Human Genome U133 Plus 2.0 Array
GPL570	GSE21050	GSE21050_series_matrix.txt.gz.anno.tsv	GSM525998	characteristics_ch1_tissue	NK(_|-|\b)	l trunk	NK cells	Internal trunk	in situ oligonucleotide	[HG-U133_Plus_2] Affymetrix Human Genome U133 Plus 2.0 Array
GPL570	GSE21050	GSE21050_series_matrix.txt.gz.anno.tsv	GSM526006	characteristics_ch1_tissue	NK(_|-|\b)	l trunk	NK cells	Internal trunk	in situ oligonucleotide	[HG-U133_Plus_2] Affymetrix Human Genome U133 Plus 2.0 Array
GPL570	GSE21050	GSE21050_series_matrix.txt.gz.anno.tsv	GSM526007	characteristics_ch1_tissue	NK(_|-|\b)	l trunk	NK cells	Internal trunk	in situ oligonucleotide	[HG-U133_Plus_2] Affymetrix Human Genome U133 Plus 2.0 Array
GPL570	GSE21050	GSE21050_series_matrix.txt.gz.anno.tsv	GSM526009	characteristics_ch1_tissue	NK(_|-|\b)	Trunk wall	NK cells	Trunk wall	in situ oligonucleotide	[HG-U133_Plus_2] Affymetrix Human Genome U133 Plus 2.0 Array
GPL570	GSE21050	GSE21050_series_matrix.txt.gz.anno.tsv	GSM526010	characteristics_ch1_tissue	NK(_|-|\b)	l trunk	NK cells	Internal trunk	in situ oligonucleotide	[HG-U133_Plus_2] Affymetrix Human Genome U133 Plus 2.0 Array
GPL570	GSE21050	GSE21050_series_matrix.txt.gz.anno.tsv	GSM526012	characteristics_ch1_tissue	NK(_|-|\b)	l trunk	NK cells	Internal trunk	in situ oligonucleotide	[HG-U133_Plus_2] Affymetrix Human Genome U133 Plus 2.0 Array
GPL570	GSE21050	GSE21050_series_matrix.txt.gz.anno.tsv	GSM526013	characteristics_ch1_tissue	NK(_|-|\b)	Trunk wall	NK cells	Trunk wall	in situ oligonucleotide	[HG-U133_Plus_2] Affymetrix Human Genome U133 Plus 2.0 Array
GPL570	GSE21050	GSE21050_series_matrix.txt.gz.anno.tsv	GSM526018	characteristics_ch1_tissue	NK(_|-|\b)	Trunk wall	NK cells	Trunk wall	in situ oligonucleotide	[HG-U133_Plus_2] Affymetrix Human Genome U133 Plus 2.0 Array
GPL570	GSE21050	GSE21050_series_matrix.txt.gz.anno.tsv	GSM526022	characteristics_ch1_tissue	NK(_|-|\b)	Trunk wall	NK cells	Trunk wall	in situ oligonucleotide	[HG-U133_Plus_2] Affymetrix Human Genome U133 Plus 2.0 Array
GPL570	GSE21050	GSE21050_series_matrix.txt.gz.anno.tsv	GSM526023	characteristics_ch1_tissue	NK(_|-|\b)	Trunk wall	NK cells	Trunk wall	in situ oligonucleotide	[HG-U133_Plus_2] Affymetrix Human Genome U133 Plus 2.0 Array
GPL570	GSE21050	GSE21050_series_matrix.txt.gz.anno.tsv	GSM526024	characteristics_ch1_tissue	NK(_|-|\b)	Trunk wall	NK cells	Trunk wall	in situ oligonucleotide	[HG-U133_Plus_2] Affymetrix Human Genome U133 Plus 2.0 Array
GPL570	GSE21050	GSE21050_series_matrix.txt.gz.anno.tsv	GSM526026	characteristics_ch1_tissue	NK(_|-|\b)	Trunk wall	NK cells	Trunk wall	in situ oligonucleotide	[HG-U133_Plus_2] Affymetrix Human Genome U133 Plus 2.0 Array
GPL570	GSE21050	GSE21050_series_matrix.txt.gz.anno.tsv	GSM526027	characteristics_ch1_tissue	NK(_|-|\b)	Trunk wall	NK cells	Trunk wall	in situ oligonucleotide	[HG-U133_Plus_2] Affymetrix Human Genome U133 Plus 2.0 Array
GPL570	GSE21050	GSE21050_series_matrix.txt.gz.anno.tsv	GSM526028	characteristics_ch1_tissue	NK(_|-|\b)	l trunk	NK cells	Internal trunk	in situ oligonucleotide	[HG-U133_Plus_2] Affymetrix Human Genome U133 Plus 2.0 Array
GPL570	GSE21050	GSE21050_series_matrix.txt.gz.anno.tsv	GSM526032	characteristics_ch1_tissue	NK(_|-|\b)	Trunk wall	NK cells	Trunk wall	in situ oligonucleotide	[HG-U133_Plus_2] Affymetrix Human Genome U133 Plus 2.0 Array
GPL570	GSE21050	GSE21050_series_matrix.txt.gz.anno.tsv	GSM526035	characteristics_ch1_tissue	NK(_|-|\b)	Trunk wall	NK cells	Trunk wall	in situ oligonucleotide	[HG-U133_Plus_2] Affymetrix Human Genome U133 Plus 2.0 Array
GPL570	GSE21050	GSE21050_series_matrix.txt.gz.anno.tsv	GSM526036	characteristics_ch1_tissue	NK(_|-|\b)	l trunk	NK cells	Internal trunk	in situ oligonucleotide	[HG-U133_Plus_2] Affymetrix Human Genome U133 Plus 2.0 Array
GPL570	GSE21050	GSE21050_series_matrix.txt.gz.anno.tsv	GSM526037	characteristics_ch1_tissue	NK(_|-|\b)	l trunk	NK cells	Internal trunk	in situ oligonucleotide	[HG-U133_Plus_2] Affymetrix Human Genome U133 Plus 2.0 Array
GPL570	GSE21050	GSE21050_series_matrix.txt.gz.anno.tsv	GSM526038	characteristics_ch1_tissue	NK(_|-|\b)	Trunk wall	NK cells	Trunk wall	in situ oligonucleotide	[HG-U133_Plus_2] Affymetrix Human Genome U133 Plus 2.0 Array
GPL570	GSE21050	GSE21050_series_matrix.txt.gz.anno.tsv	GSM526041	characteristics_ch1_tissue	NK(_|-|\b)	Trunk wall	NK cells	Trunk wall	in situ oligonucleotide	[HG-U133_Plus_2] Affymetrix Human Genome U133 Plus 2.0 Array
GPL570	GSE21050	GSE21050_series_matrix.txt.gz.anno.tsv	GSM526042	characteristics_ch1_tissue	NK(_|-|\b)	l trunk	NK cells	Internal trunk	in situ oligonucleotide	[HG-U133_Plus_2] Affymetrix Human Genome U133 Plus 2.0 Array
GPL570	GSE21050	GSE21050_series_matrix.txt.gz.anno.tsv	GSM526046	characteristics_ch1_tissue	NK(_|-|\b)	Trunk wall	NK cells	Trunk wall	in situ oligonucleotide	[HG-U133_Plus_2] Affymetrix Human Genome U133 Plus 2.0 Array
GPL570	GSE21050	GSE21050_series_matrix.txt.gz.anno.tsv	GSM526050	characteristics_ch1_tissue	NK(_|-|\b)	Trunk wall	NK cells	Trunk wall	in situ oligonucleotide	[HG-U133_Plus_2] Affymetrix Human Genome U133 Plus 2.0 Array
GPL570	GSE21050	GSE21050_series_matrix.txt.gz.anno.tsv	GSM526051	characteristics_ch1_tissue	NK(_|-|\b)	l trunk	NK cells	Internal trunk	in situ oligonucleotide	[HG-U133_Plus_2] Affymetrix Human Genome U133 Plus 2.0 Array
GPL570	GSE21050	GSE21050_series_matrix.txt.gz.anno.tsv	GSM526054	characteristics_ch1_tissue	NK(_|-|\b)	l trunk	NK cells	Internal trunk	in situ oligonucleotide	[HG-U133_Plus_2] Affymetrix Human Genome U133 Plus 2.0 Array
GPL570	GSE21050	GSE21050_series_matrix.txt.gz.anno.tsv	GSM526055	characteristics_ch1_tissue	NK(_|-|\b)	Trunk wall	NK cells	Trunk wall	in situ oligonucleotide	[HG-U133_Plus_2] Affymetrix Human Genome U133 Plus 2.0 Array
GPL570	GSE21050	GSE21050_series_matrix.txt.gz.anno.tsv	GSM526057	characteristics_ch1_tissue	NK(_|-|\b)	l trunk	NK cells	Internal trunk	in situ oligonucleotide	[HG-U133_Plus_2] Affymetrix Human Genome U133 Plus 2.0 Array
GPL570	GSE21050	GSE21050_series_matrix.txt.gz.anno.tsv	GSM526064	characteristics_ch1_tissue	NK(_|-|\b)	l trunk	NK cells	Internal trunk	in situ oligonucleotide	[HG-U133_Plus_2] Affymetrix Human Genome U133 Plus 2.0 Array
GPL570	GSE21050	GSE21050_series_matrix.txt.gz.anno.tsv	GSM526067	characteristics_ch1_tissue	NK(_|-|\b)	l trunk	NK cells	Internal trunk	in situ oligonucleotide	[HG-U133_Plus_2] Affymetrix Human Genome U133 Plus 2.0 Array
GPL570	GSE21050	GSE21050_series_matrix.txt.gz.anno.tsv	GSM526068	characteristics_ch1_tissue	NK(_|-|\b)	l trunk	NK cells	Internal trunk	in situ oligonucleotide	[HG-U133_Plus_2] Affymetrix Human Genome U133 Plus 2.0 Array
GPL570	GSE21050	GSE21050_series_matrix.txt.gz.anno.tsv	GSM526070	characteristics_ch1_tissue	NK(_|-|\b)	l trunk	NK cells	Internal trunk	in situ oligonucleotide	[HG-U133_Plus_2] Affymetrix Human Genome U133 Plus 2.0 Array
GPL570	GSE21050	GSE21050_series_matrix.txt.gz.anno.tsv	GSM526073	characteristics_ch1_tissue	NK(_|-|\b)	Trunk wall	NK cells	Trunk wall	in situ oligonucleotide	[HG-U133_Plus_2] Affymetrix Human Genome U133 Plus 2.0 Array
GPL570	GSE21050	GSE21050_series_matrix.txt.gz.anno.tsv	GSM526080	characteristics_ch1_tissue	NK(_|-|\b)	Trunk wall	NK cells	Trunk wall	in situ oligonucleotide	[HG-U133_Plus_2] Affymetrix Human Genome U133 Plus 2.0 Array
GPL570	GSE21050	GSE21050_series_matrix.txt.gz.anno.tsv	GSM526084	characteristics_ch1_tissue	NK(_|-|\b)	l trunk	NK cells	Internal trunk	in situ oligonucleotide	[HG-U133_Plus_2] Affymetrix Human Genome U133 Plus 2.0 Array
GPL570	GSE21050	GSE21050_series_matrix.txt.gz.anno.tsv	GSM526085	characteristics_ch1_tissue	NK(_|-|\b)	Trunk wall	NK cells	Trunk wall	in situ oligonucleotide	[HG-U133_Plus_2] Affymetrix Human Genome U133 Plus 2.0 Array
GPL570	GSE21050	GSE21050_series_matrix.txt.gz.anno.tsv	GSM526086	characteristics_ch1_tissue	NK(_|-|\b)	Trunk wall	NK cells	Trunk wall	in situ oligonucleotide	[HG-U133_Plus_2] Affymetrix Human Genome U133 Plus 2.0 Array
GPL570	GSE21050	GSE21050_series_matrix.txt.gz.anno.tsv	GSM526088	characteristics_ch1_tissue	NK(_|-|\b)	Trunk wall	NK cells	Trunk wall	in situ oligonucleotide	[HG-U133_Plus_2] Affymetrix Human Genome U133 Plus 2.0 Array
GPL570	GSE21050	GSE21050_series_matrix.txt.gz.anno.tsv	GSM526091	characteristics_ch1_tissue	NK(_|-|\b)	Trunk wall	NK cells	Trunk wall	in situ oligonucleotide	[HG-U133_Plus_2] Affymetrix Human Genome U133 Plus 2.0 Array
GPL570	GSE21050	GSE21050_series_matrix.txt.gz.anno.tsv	GSM526094	characteristics_ch1_tissue	NK(_|-|\b)	Trunk wall	NK cells	Trunk wall	in situ oligonucleotide	[HG-U133_Plus_2] Affymetrix Human Genome U133 Plus 2.0 Array
GPL570	GSE21050	GSE21050_series_matrix.txt.gz.anno.tsv	GSM526095	characteristics_ch1_tissue	NK(_|-|\b)	l trunk	NK cells	Internal trunk	in situ oligonucleotide	[HG-U133_Plus_2] Affymetrix Human Genome U133 Plus 2.0 Array
GPL570	GSE21050	GSE21050_series_matrix.txt.gz.anno.tsv	GSM526096	characteristics_ch1_tissue	NK(_|-|\b)	Trunk wall	NK cells	Trunk wall	in situ oligonucleotide	[HG-U133_Plus_2] Affymetrix Human Genome U133 Plus 2.0 Array
GPL570	GSE21050	GSE21050_series_matrix.txt.gz.anno.tsv	GSM526097	characteristics_ch1_tissue	NK(_|-|\b)	l trunk	NK cells	Internal trunk	in situ oligonucleotide	[HG-U133_Plus_2] Affymetrix Human Genome U133 Plus 2.0 Array
GPL570	GSE21050	GSE21050_series_matrix.txt.gz.anno.tsv	GSM526098	characteristics_ch1_tissue	NK(_|-|\b)	l trunk	NK cells	Internal trunk	in situ oligonucleotide	[HG-U133_Plus_2] Affymetrix Human Genome U133 Plus 2.0 Array
GPL570	GSE21050	GSE21050_series_matrix.txt.gz.anno.tsv	GSM526100	characteristics_ch1_tissue	NK(_|-|\b)	l trunk	NK cells	Internal trunk	in situ oligonucleotide	[HG-U133_Plus_2] Affymetrix Human Genome U133 Plus 2.0 Array
GPL570	GSE21050	GSE21050_series_matrix.txt.gz.anno.tsv	GSM526101	characteristics_ch1_tissue	NK(_|-|\b)	Trunk wall	NK cells	Trunk wall	in situ oligonucleotide	[HG-U133_Plus_2] Affymetrix Human Genome U133 Plus 2.0 Array
GPL570	GSE21050	GSE21050_series_matrix.txt.gz.anno.tsv	GSM526103	characteristics_ch1_tissue	NK(_|-|\b)	l trunk	NK cells	Internal trunk	in situ oligonucleotide	[HG-U133_Plus_2] Affymetrix Human Genome U133 Plus 2.0 Array
GPL570	GSE21050	GSE21050_series_matrix.txt.gz.anno.tsv	GSM526104	characteristics_ch1_tissue	NK(_|-|\b)	l trunk	NK cells	Internal trunk	in situ oligonucleotide	[HG-U133_Plus_2] Affymetrix Human Genome U133 Plus 2.0 Array
GPL570	GSE21050	GSE21050_series_matrix.txt.gz.anno.tsv	GSM526106	characteristics_ch1_tissue	NK(_|-|\b)	l trunk	NK cells	Internal trunk	in situ oligonucleotide	[HG-U133_Plus_2] Affymetrix Human Genome U133 Plus 2.0 Array
GPL570	GSE21050	GSE21050_series_matrix.txt.gz.anno.tsv	GSM526108	characteristics_ch1_tissue	NK(_|-|\b)	l trunk	NK cells	Internal trunk	in situ oligonucleotide	[HG-U133_Plus_2] Affymetrix Human Genome U133 Plus 2.0 Array
GPL570	GSE21050	GSE21050_series_matrix.txt.gz.anno.tsv	GSM526113	characteristics_ch1_tissue	NK(_|-|\b)	l trunk	NK cells	Internal trunk	in situ oligonucleotide	[HG-U133_Plus_2] Affymetrix Human Genome U133 Plus 2.0 Array
GPL570	GSE21050	GSE21050_series_matrix.txt.gz.anno.tsv	GSM526115	characteristics_ch1_tissue	NK(_|-|\b)	l trunk	NK cells	Internal trunk	in situ oligonucleotide	[HG-U133_Plus_2] Affymetrix Human Genome U133 Plus 2.0 Array
GPL570	GSE35252	GSE35252_series_matrix.txt.gz.anno.tsv	GSM864549	characteristics_ch1_cell.type	\bfibroblast	ated fibroblast tran	fibroblast	human cancer-associated fibroblast transfected with 3 miRNAs, 4d	in situ oligonucleotide	[HG-U133_Plus_2] Affymetrix Human Genome U133 Plus 2.0 Array
GPL570	GSE35283	GSE35283_series_matrix.txt.gz.anno.tsv	GSM865115	characteristics_ch1_cell.type	monocytes?	uman monocytes	Monocytes	primary human monocytes	in situ oligonucleotide	[HG-U133_Plus_2] Affymetrix Human Genome U133 Plus 2.0 Array
GPL570	GSE35283	GSE35283_series_matrix.txt.gz.anno.tsv	GSM865116	characteristics_ch1_cell.type	monocytes?	uman monocytes	Monocytes	primary human monocytes	in situ oligonucleotide	[HG-U133_Plus_2] Affymetrix Human Genome U133 Plus 2.0 Array
GPL570	GSE35283	GSE35283_series_matrix.txt.gz.anno.tsv	GSM865117	characteristics_ch1_cell.type	monocytes?	uman monocytes	Monocytes	primary human monocytes	in situ oligonucleotide	[HG-U133_Plus_2] Affymetrix Human Genome U133 Plus 2.0 Array
GPL570	GSE35283	GSE35283_series_matrix.txt.gz.anno.tsv	GSM865118	characteristics_ch1_cell.type	monocytes?	uman monocytes	Monocytes	primary human monocytes	in situ oligonucleotide	[HG-U133_Plus_2] Affymetrix Human Genome U133 Plus 2.0 Array
GPL570	GSE35283	GSE35283_series_matrix.txt.gz.anno.tsv	GSM865119	characteristics_ch1_cell.type	monocytes?	uman monocytes	Monocytes	primary human monocytes	in situ oligonucleotide	[HG-U133_Plus_2] Affymetrix Human Genome U133 Plus 2.0 Array
GPL570	GSE35283	GSE35283_series_matrix.txt.gz.anno.tsv	GSM865120	characteristics_ch1_cell.type	monocytes?	uman monocytes	Monocytes	primary human monocytes	in situ oligonucleotide	[HG-U133_Plus_2] Affymetrix Human Genome U133 Plus 2.0 Array
GPL570	GSE35283	GSE35283_series_matrix.txt.gz.anno.tsv	GSM865121	characteristics_ch1_cell.type	monocytes?	uman monocytes	Monocytes	primary human monocytes	in situ oligonucleotide	[HG-U133_Plus_2] Affymetrix Human Genome U133 Plus 2.0 Array
GPL570	GSE35283	GSE35283_series_matrix.txt.gz.anno.tsv	GSM865122	characteristics_ch1_cell.type	monocytes?	uman monocytes	Monocytes	primary human monocytes	in situ oligonucleotide	[HG-U133_Plus_2] Affymetrix Human Genome U133 Plus 2.0 Array
GPL570	GSE35283	GSE35283_series_matrix.txt.gz.anno.tsv	GSM865123	characteristics_ch1_cell.type	monocytes?	uman monocytes	Monocytes	primary human monocytes	in situ oligonucleotide	[HG-U133_Plus_2] Affymetrix Human Genome U133 Plus 2.0 Array
GPL570	GSE35283	GSE35283_series_matrix.txt.gz.anno.tsv	GSM865124	characteristics_ch1_cell.type	monocytes?	uman monocytes	Monocytes	primary human monocytes	in situ oligonucleotide	[HG-U133_Plus_2] Affymetrix Human Genome U133 Plus 2.0 Array
GPL570	GSE35283	GSE35283_series_matrix.txt.gz.anno.tsv	GSM865125	characteristics_ch1_cell.type	monocytes?	uman monocytes	Monocytes	primary human monocytes	in situ oligonucleotide	[HG-U133_Plus_2] Affymetrix Human Genome U133 Plus 2.0 Array
GPL570	GSE35283	GSE35283_series_matrix.txt.gz.anno.tsv	GSM865126	characteristics_ch1_cell.type	monocytes?	uman monocytes	Monocytes	primary human monocytes	in situ oligonucleotide	[HG-U133_Plus_2] Affymetrix Human Genome U133 Plus 2.0 Array
GPL570	GSE51382	GSE51382_series_matrix.txt.gz.anno.tsv	GSM1244382	characteristics_ch1_cell.type	memory.?b.?cells?	lood memory B cells (MBC	Memory B cells	human peripheral blood memory B cells (MBCs)	in situ oligonucleotide	[HG-U133_Plus_2] Affymetrix Human Genome U133 Plus 2.0 Array
GPL570	GSE51382	GSE51382_series_matrix.txt.gz.anno.tsv	GSM1244383	characteristics_ch1_cell.type	\bB.?cell	arge B-cell lymp	B cells	diffuse large B-cell lymphoma (DLBCL)	in situ oligonucleotide	[HG-U133_Plus_2] Affymetrix Human Genome U133 Plus 2.0 Array
GPL570	GSE51382	GSE51382_series_matrix.txt.gz.anno.tsv	GSM1244384	characteristics_ch1_cell.type	\bB.?cell	arge B-cell lymp	B cells	diffuse large B-cell lymphoma (DLBCL)	in situ oligonucleotide	[HG-U133_Plus_2] Affymetrix Human Genome U133 Plus 2.0 Array
GPL570	GSE51382	GSE51382_series_matrix.txt.gz.anno.tsv	GSM1244385	characteristics_ch1_cell.type	\bB.?cell	arge B-cell lymp	B cells	diffuse large B-cell lymphoma (DLBCL)	in situ oligonucleotide	[HG-U133_Plus_2] Affymetrix Human Genome U133 Plus 2.0 Array
GPL570	GSE51382	GSE51382_series_matrix.txt.gz.anno.tsv	GSM1244386	characteristics_ch1_cell.type	\bB.?cell	arge B-cell lymp	B cells	diffuse large B-cell lymphoma (DLBCL)	in situ oligonucleotide	[HG-U133_Plus_2] Affymetrix Human Genome U133 Plus 2.0 Array
GPL570	GSE51382	GSE51382_series_matrix.txt.gz.anno.tsv	GSM1244387	characteristics_ch1_cell.type	\bB.?cell	arge B-cell lymp	B cells	diffuse large B-cell lymphoma (DLBCL)	in situ oligonucleotide	[HG-U133_Plus_2] Affymetrix Human Genome U133 Plus 2.0 Array
GPL570	GSE51382	GSE51382_series_matrix.txt.gz.anno.tsv	GSM1244388	characteristics_ch1_cell.type	\bB.?cell	arge B-cell lymp	B cells	diffuse large B-cell lymphoma (DLBCL)	in situ oligonucleotide	[HG-U133_Plus_2] Affymetrix Human Genome U133 Plus 2.0 Array
GPL570	GSE51382	GSE51382_series_matrix.txt.gz.anno.tsv	GSM1244389	characteristics_ch1_cell.type	\bB.?cell	arge B-cell lymp	B cells	diffuse large B-cell lymphoma (DLBCL)	in situ oligonucleotide	[HG-U133_Plus_2] Affymetrix Human Genome U133 Plus 2.0 Array
GPL570	GSE51382	GSE51382_series_matrix.txt.gz.anno.tsv	GSM1244390	characteristics_ch1_cell.type	\bB.?cell	arge B-cell lymp	B cells	diffuse large B-cell lymphoma (DLBCL)	in situ oligonucleotide	[HG-U133_Plus_2] Affymetrix Human Genome U133 Plus 2.0 Array
GPL570	GSE51382	GSE51382_series_matrix.txt.gz.anno.tsv	GSM1244391	characteristics_ch1_cell.type	\bB.?cell	arge B-cell lymp	B cells	diffuse large B-cell lymphoma (DLBCL)	in situ oligonucleotide	[HG-U133_Plus_2] Affymetrix Human Genome U133 Plus 2.0 Array
GPL570	GSE51382	GSE51382_series_matrix.txt.gz.anno.tsv	GSM1244392	characteristics_ch1_cell.type	\bB.?cell	arge B-cell lymp	B cells	diffuse large B-cell lymphoma (DLBCL)	in situ oligonucleotide	[HG-U133_Plus_2] Affymetrix Human Genome U133 Plus 2.0 Array
GPL570	GSE51382	GSE51382_series_matrix.txt.gz.anno.tsv	GSM1244393	characteristics_ch1_cell.type	\bB.?cell	arge B-cell lymp	B cells	diffuse large B-cell lymphoma (DLBCL)	in situ oligonucleotide	[HG-U133_Plus_2] Affymetrix Human Genome U133 Plus 2.0 Array
GPL570	GSE51382	GSE51382_series_matrix.txt.gz.anno.tsv	GSM1244394	characteristics_ch1_cell.type	\bB.?cell	arge B-cell lymp	B cells	diffuse large B-cell lymphoma (DLBCL)	in situ oligonucleotide	[HG-U133_Plus_2] Affymetrix Human Genome U133 Plus 2.0 Array
GPL570	GSE51401	GSE51401_series_matrix.txt.gz.anno.tsv	GSM1244729	source_name_ch1	endotheli(um|al)	umor endothelial cell	endothelial	CD105+ tumor endothelial cells (TEC) isolated from tumor tissue of hepatocellular carcinoma (HCC) patients (Case Number 1)	in situ oligonucleotide	[HG-U133_Plus_2] Affymetrix Human Genome U133 Plus 2.0 Array
GPL570	GSE51401	GSE51401_series_matrix.txt.gz.anno.tsv	GSM1244730	source_name_ch1	endotheli(um|al)	umor endothelial cell	endothelial	CD31+ tumor endothelial cells (TEC) isolated from tumor tissue of hepatocellular carcinoma (HCC) patients (Case Number 1)	in situ oligonucleotide	[HG-U133_Plus_2] Affymetrix Human Genome U133 Plus 2.0 Array
GPL570	GSE51401	GSE51401_series_matrix.txt.gz.anno.tsv	GSM1244731	source_name_ch1	endotheli(um|al)	umor endothelial cell	endothelial	CD105+non-tumor endothelial cells (NEC) isolated from adjacent non-tumor tissue of hepatocellular carcinoma (HCC) patients (Case Number 1)	in situ oligonucleotide	[HG-U133_Plus_2] Affymetrix Human Genome U133 Plus 2.0 Array
GPL570	GSE51401	GSE51401_series_matrix.txt.gz.anno.tsv	GSM1244732	source_name_ch1	endotheli(um|al)	umor endothelial cell	endothelial	CD31+non-tumor endothelial cells (NEC) isolated from adjacent non-tumor tissue of hepatocellular carcinoma (HCC) patients (Case Number 1)	in situ oligonucleotide	[HG-U133_Plus_2] Affymetrix Human Genome U133 Plus 2.0 Array
GPL570	GSE51401	GSE51401_series_matrix.txt.gz.anno.tsv	GSM1244733	source_name_ch1	endotheli(um|al)	umor endothelial cell	endothelial	CD105+ tumor endothelial cells (TEC) isolated from tumor tissue of hepatocellular carcinoma (HCC) patients (Case Number 2)	in situ oligonucleotide	[HG-U133_Plus_2] Affymetrix Human Genome U133 Plus 2.0 Array
GPL570	GSE51401	GSE51401_series_matrix.txt.gz.anno.tsv	GSM1244734	source_name_ch1	endotheli(um|al)	umor endothelial cell	endothelial	CD31+ tumor endothelial cells (TEC) isolated from tumor tissue of hepatocellular carcinoma (HCC) patients (Case Number 2)	in situ oligonucleotide	[HG-U133_Plus_2] Affymetrix Human Genome U133 Plus 2.0 Array
GPL570	GSE51401	GSE51401_series_matrix.txt.gz.anno.tsv	GSM1244735	source_name_ch1	endotheli(um|al)	umor endothelial cell	endothelial	CD105+non-tumor endothelial cells (NEC) isolated from adjacent non-tumor tissue of hepatocellular carcinoma (HCC) patients (Case Number 2)	in situ oligonucleotide	[HG-U133_Plus_2] Affymetrix Human Genome U133 Plus 2.0 Array
GPL570	GSE51401	GSE51401_series_matrix.txt.gz.anno.tsv	GSM1244736	source_name_ch1	endotheli(um|al)	umor endothelial cell	endothelial	CD31+non-tumor endothelial cells (NEC) isolated from adjacent non-tumor tissue of hepatocellular carcinoma (HCC) patients (Case Number 2)	in situ oligonucleotide	[HG-U133_Plus_2] Affymetrix Human Genome U133 Plus 2.0 Array
GPL570	GSE51401	GSE51401_series_matrix.txt.gz.anno.tsv	GSM1244737	source_name_ch1	endotheli(um|al)	umor endothelial cell	endothelial	CD105+ tumor endothelial cells (TEC) isolated from tumor tissue of hepatocellular carcinoma (HCC) patients (Case Number 3)	in situ oligonucleotide	[HG-U133_Plus_2] Affymetrix Human Genome U133 Plus 2.0 Array
GPL570	GSE51401	GSE51401_series_matrix.txt.gz.anno.tsv	GSM1244738	source_name_ch1	endotheli(um|al)	umor endothelial cell	endothelial	CD31+ tumor endothelial cells (TEC) isolated from tumor tissue of hepatocellular carcinoma (HCC) patients (Case Number 3)	in situ oligonucleotide	[HG-U133_Plus_2] Affymetrix Human Genome U133 Plus 2.0 Array
GPL570	GSE51401	GSE51401_series_matrix.txt.gz.anno.tsv	GSM1244739	source_name_ch1	endotheli(um|al)	umor endothelial cell	endothelial	CD105+non-tumor endothelial cells (NEC) isolated from adjacent non-tumor tissue of hepatocellular carcinoma (HCC) patients (Case Number 3)	in situ oligonucleotide	[HG-U133_Plus_2] Affymetrix Human Genome U133 Plus 2.0 Array
GPL570	GSE51401	GSE51401_series_matrix.txt.gz.anno.tsv	GSM1244740	source_name_ch1	endotheli(um|al)	umor endothelial cell	endothelial	CD31+non-tumor endothelial cells (NEC) isolated from adjacent non-tumor tissue of hepatocellular carcinoma (HCC) patients (Case Number 3)	in situ oligonucleotide	[HG-U133_Plus_2] Affymetrix Human Genome U133 Plus 2.0 Array
GPL570	GSE51401	GSE51401_series_matrix.txt.gz.anno.tsv	GSM1244741	source_name_ch1	endotheli(um|al)	umor endothelial cell	endothelial	CD105+ tumor endothelial cells (TEC) isolated from tumor tissue of hepatocellular carcinoma (HCC) patients (Case Number 4)	in situ oligonucleotide	[HG-U133_Plus_2] Affymetrix Human Genome U133 Plus 2.0 Array
GPL570	GSE51401	GSE51401_series_matrix.txt.gz.anno.tsv	GSM1244742	source_name_ch1	endotheli(um|al)	umor endothelial cell	endothelial	CD31+ tumor endothelial cells (TEC) isolated from tumor tissue of hepatocellular carcinoma (HCC) patients (Case Number 4)	in situ oligonucleotide	[HG-U133_Plus_2] Affymetrix Human Genome U133 Plus 2.0 Array
GPL570	GSE51401	GSE51401_series_matrix.txt.gz.anno.tsv	GSM1244743	source_name_ch1	endotheli(um|al)	umor endothelial cell	endothelial	CD31+non-tumor endothelial cells (NEC) isolated from adjacent non-tumor tissue of hepatocellular carcinoma (HCC) patients (Case Number 4)	in situ oligonucleotide	[HG-U133_Plus_2] Affymetrix Human Genome U133 Plus 2.0 Array
GPL570	GSE51401	GSE51401_series_matrix.txt.gz.anno.tsv	GSM1244744	source_name_ch1	endotheli(um|al)	umor endothelial cell	endothelial	CD105+non-tumor endothelial cells (NEC) isolated from adjacent non-tumor tissue of hepatocellular carcinoma (HCC) patients (Case Number 4)	in situ oligonucleotide	[HG-U133_Plus_2] Affymetrix Human Genome U133 Plus 2.0 Array
GPL570	GSE51401	GSE51401_series_matrix.txt.gz.anno.tsv	GSM1244745	source_name_ch1	endotheli(um|al)	umor endothelial cell	endothelial	CD31+ tumor endothelial cells (TEC) isolated from tumor tissue of hepatocellular carcinoma (HCC) patients (Case Number 5)	in situ oligonucleotide	[HG-U133_Plus_2] Affymetrix Human Genome U133 Plus 2.0 Array
GPL570	GSE51401	GSE51401_series_matrix.txt.gz.anno.tsv	GSM1244746	source_name_ch1	endotheli(um|al)	umor endothelial cell	endothelial	CD105+ tumor endothelial cells (TEC) isolated from tumor tissue of hepatocellular carcinoma (HCC) patients (Case Number 5)	in situ oligonucleotide	[HG-U133_Plus_2] Affymetrix Human Genome U133 Plus 2.0 Array
GPL570	GSE51401	GSE51401_series_matrix.txt.gz.anno.tsv	GSM1244747	source_name_ch1	endotheli(um|al)	umor endothelial cell	endothelial	CD105+non-tumor endothelial cells (NEC) isolated from adjacent non-tumor tissue of hepatocellular carcinoma (HCC) patients (Case Number 5)	in situ oligonucleotide	[HG-U133_Plus_2] Affymetrix Human Genome U133 Plus 2.0 Array
GPL570	GSE51401	GSE51401_series_matrix.txt.gz.anno.tsv	GSM1244748	source_name_ch1	endotheli(um|al)	umor endothelial cell	endothelial	CD31+non-tumor endothelial cells (NEC) isolated from adjacent non-tumor tissue of hepatocellular carcinoma (HCC) patients (Case Number 5)	in situ oligonucleotide	[HG-U133_Plus_2] Affymetrix Human Genome U133 Plus 2.0 Array
GPL570	GSE51401	GSE51401_series_matrix.txt.gz.anno.tsv	GSM1244749	source_name_ch1	endotheli(um|al)	umor endothelial cell	endothelial	CD105+ tumor endothelial cells (TEC) isolated from tumor tissue of hepatocellular carcinoma (HCC) patients (Case Number 6)	in situ oligonucleotide	[HG-U133_Plus_2] Affymetrix Human Genome U133 Plus 2.0 Array
GPL570	GSE51401	GSE51401_series_matrix.txt.gz.anno.tsv	GSM1244750	source_name_ch1	endotheli(um|al)	umor endothelial cell	endothelial	CD31+ tumor endothelial cells (TEC) isolated from tumor tissue of hepatocellular carcinoma (HCC) patients (Case Number 6)	in situ oligonucleotide	[HG-U133_Plus_2] Affymetrix Human Genome U133 Plus 2.0 Array
GPL570	GSE51401	GSE51401_series_matrix.txt.gz.anno.tsv	GSM1244751	source_name_ch1	endotheli(um|al)	umor endothelial cell	endothelial	CD31+non-tumor endothelial cells (NEC) isolated from adjacent non-tumor tissue of hepatocellular carcinoma (HCC) patients (Case Number 6)	in situ oligonucleotide	[HG-U133_Plus_2] Affymetrix Human Genome U133 Plus 2.0 Array
GPL570	GSE51401	GSE51401_series_matrix.txt.gz.anno.tsv	GSM1244752	source_name_ch1	endotheli(um|al)	umor endothelial cell	endothelial	CD105+non-tumor endothelial cells (NEC) isolated from adjacent non-tumor tissue of hepatocellular carcinoma (HCC) patients (Case Number 6)	in situ oligonucleotide	[HG-U133_Plus_2] Affymetrix Human Genome U133 Plus 2.0 Array
GPL570	GSE51401	GSE51401_series_matrix.txt.gz.anno.tsv	GSM1244753	source_name_ch1	endotheli(um|al)	umor endothelial cell	endothelial	CD105+non-tumor endothelial cells (NEC) isolated from adjacent non-tumor tissue of hepatocellular carcinoma (HCC) patients (Case Number 7)	in situ oligonucleotide	[HG-U133_Plus_2] Affymetrix Human Genome U133 Plus 2.0 Array
GPL570	GSE51401	GSE51401_series_matrix.txt.gz.anno.tsv	GSM1244754	source_name_ch1	endotheli(um|al)	umor endothelial cell	endothelial	CD105+ tumor endothelial cells (TEC) isolated from tumor tissue of hepatocellular carcinoma (HCC) patients (Case Number 7)	in situ oligonucleotide	[HG-U133_Plus_2] Affymetrix Human Genome U133 Plus 2.0 Array
GPL570	GSE21132	GSE21132_series_matrix.txt.gz.anno.tsv	GSM528505	characteristics_ch1_cell.type	\bT.?cell(?!.*lymphoma)(?!.*leukemia)	T cells	T cells	T cells	in situ oligonucleotide	[HG-U133_Plus_2] Affymetrix Human Genome U133 Plus 2.0 Array
GPL570	GSE21132	GSE21132_series_matrix.txt.gz.anno.tsv	GSM528480	characteristics_ch1_cell.type	\bT.?cell(?!.*lymphoma)(?!.*leukemia)	T cells	T cells	T cells	in situ oligonucleotide	[HG-U133_Plus_2] Affymetrix Human Genome U133 Plus 2.0 Array
GPL570	GSE21132	GSE21132_series_matrix.txt.gz.anno.tsv	GSM528500	characteristics_ch1_cell.type	\bT.?cell(?!.*lymphoma)(?!.*leukemia)	T cells	T cells	T cells	in situ oligonucleotide	[HG-U133_Plus_2] Affymetrix Human Genome U133 Plus 2.0 Array
GPL570	GSE21243	GSE21243_series_matrix.txt.gz.anno.tsv	GSM531018	source_name_ch1	\bfibroblast	onic fibroblasts con	fibroblast	undifferentiated induced pluripotent stem cell clone hIPS18 after 10 passages growth in mouse embryonic fibroblasts conditioned medium	in situ oligonucleotide	[HG-U133_Plus_2] Affymetrix Human Genome U133 Plus 2.0 Array
GPL570	GSE10315	GSE10315_series_matrix.txt.gz.anno.tsv	GSM260657	characteristics_ch1_1	\bfibroblast	asic fibroblast grow	fibroblast	human BM-MSC cultured in α-MEM, supplemented with 10% fetal bovine serum (FBS), 1ng/ml basic fibroblast growth factor, 100U/ml penicillin and 100μg/ml streptomycin at passage 3	in situ oligonucleotide	[HG-U133_Plus_2] Affymetrix Human Genome U133 Plus 2.0 Array
GPL570	GSE10315	GSE10315_series_matrix.txt.gz.anno.tsv	GSM260658	characteristics_ch1_1	\bfibroblast	asic fibroblast grow	fibroblast	human BM-MSC cultured in α-MEM, supplemented with 10% fetal bovine serum (FBS), 1ng/ml basic fibroblast growth factor, 100U/ml penicillin and 100μg/ml streptomycin at passage 3	in situ oligonucleotide	[HG-U133_Plus_2] Affymetrix Human Genome U133 Plus 2.0 Array
GPL570	GSE10315	GSE10315_series_matrix.txt.gz.anno.tsv	GSM260659	characteristics_ch1_1	\bfibroblast	asic fibroblast grow	fibroblast	human BM-MSC cultured in α-MEM, supplemented with 10% fetal bovine serum (FBS), 1ng/ml basic fibroblast growth factor, 100U/ml penicillin and 100μg/ml streptomycin at passage 3	in situ oligonucleotide	[HG-U133_Plus_2] Affymetrix Human Genome U133 Plus 2.0 Array
GPL570	GSE10315	GSE10315_series_matrix.txt.gz.anno.tsv	GSM260660	characteristics_ch1_1	\bfibroblast	asic fibroblast grow	fibroblast	human BM-MSC cultured in α-MEM, supplemented with 10% fetal bovine serum (FBS), 1ng/ml basic fibroblast growth factor, 100U/ml penicillin and 100μg/ml streptomycin at passage 3	in situ oligonucleotide	[HG-U133_Plus_2] Affymetrix Human Genome U133 Plus 2.0 Array
GPL570	GSE10315	GSE10315_series_matrix.txt.gz.anno.tsv	GSM260661	characteristics_ch1_1	\bfibroblast	asic fibroblast grow	fibroblast	human BM-MSC cultured in α-MEM, supplemented with 10% fetal bovine serum (FBS), 1ng/ml basic fibroblast growth factor, 100U/ml penicillin and 100μg/ml streptomycin at passage 3	in situ oligonucleotide	[HG-U133_Plus_2] Affymetrix Human Genome U133 Plus 2.0 Array
GPL570	GSE10315	GSE10315_series_matrix.txt.gz.anno.tsv	GSM260662	characteristics_ch1_1	\bfibroblast	asic fibroblast grow	fibroblast	human BM-MSC cultured in α-MEM, supplemented with 10% fetal bovine serum (FBS), 1ng/ml basic fibroblast growth factor, 100U/ml penicillin and 100μg/ml streptomycin at passage 3	in situ oligonucleotide	[HG-U133_Plus_2] Affymetrix Human Genome U133 Plus 2.0 Array
GPL570	GSE10315	GSE10315_series_matrix.txt.gz.anno.tsv	GSM260663	characteristics_ch1_1	\bfibroblast	asic fibroblast grow	fibroblast	human BM-MSC cultured in α-MEM, supplemented with 10% fetal bovine serum (FBS), 1ng/ml basic fibroblast growth factor, 100U/ml penicillin and 100μg/ml streptomycin at passage 3; thereafter cells were pelleted and cultured in 500 µl DMEM supplemented with 0.1 μM dexamethasone, 0.17 mM ascorbate-2 phosphate, 1% insulin-transferrin-sodium selenite supplement and 100ng/ml of recombinant BMP-2 for 1 day	in situ oligonucleotide	[HG-U133_Plus_2] Affymetrix Human Genome U133 Plus 2.0 Array
GPL570	GSE10315	GSE10315_series_matrix.txt.gz.anno.tsv	GSM260664	characteristics_ch1_1	\bfibroblast	asic fibroblast grow	fibroblast	human BM-MSC cultured in α-MEM, supplemented with 10% fetal bovine serum (FBS), 1ng/ml basic fibroblast growth factor, 100U/ml penicillin and 100μg/ml streptomycin at passage 3; thereafter cells were pelleted and cultured in 500 µl DMEM supplemented with 0.1 μM dexamethasone, 0.17 mM ascorbate-2 phosphate, 1% insulin-transferrin-sodium selenite supplement and 100ng/ml of recombinant BMP-2 for 1 day	in situ oligonucleotide	[HG-U133_Plus_2] Affymetrix Human Genome U133 Plus 2.0 Array
GPL570	GSE10315	GSE10315_series_matrix.txt.gz.anno.tsv	GSM260665	characteristics_ch1_1	\bfibroblast	asic fibroblast grow	fibroblast	human BM-MSC cultured in α-MEM, supplemented with 10% fetal bovine serum (FBS), 1ng/ml basic fibroblast growth factor, 100U/ml penicillin and 100μg/ml streptomycin at passage 3; thereafter cells were pelleted and cultured in 500 µl DMEM supplemented with 0.1 μM dexamethasone, 0.17 mM ascorbate-2 phosphate, 1% insulin-transferrin-sodium selenite supplement and 100ng/ml of recombinant BMP-2 for 1 day	in situ oligonucleotide	[HG-U133_Plus_2] Affymetrix Human Genome U133 Plus 2.0 Array
GPL570	GSE10315	GSE10315_series_matrix.txt.gz.anno.tsv	GSM260666	characteristics_ch1_1	\bfibroblast	asic fibroblast grow	fibroblast	human BM-MSC cultured in α-MEM, supplemented with 10% fetal bovine serum (FBS), 1ng/ml basic fibroblast growth factor, 100U/ml penicillin and 100μg/ml streptomycin at passage 3; thereafter cells were pelleted and cultured in 500 µl DMEM supplemented with 0.1 μM dexamethasone, 0.17 mM ascorbate-2 phosphate, 1% insulin-transferrin-sodium selenite supplement and 100ng/ml of recombinant BMP-2 for 3 days	in situ oligonucleotide	[HG-U133_Plus_2] Affymetrix Human Genome U133 Plus 2.0 Array
GPL570	GSE10315	GSE10315_series_matrix.txt.gz.anno.tsv	GSM260667	characteristics_ch1_1	\bfibroblast	asic fibroblast grow	fibroblast	human BM-MSC cultured in α-MEM, supplemented with 10% fetal bovine serum (FBS), 1ng/ml basic fibroblast growth factor, 100U/ml penicillin and 100μg/ml streptomycin at passage 3; thereafter cells were pelleted and cultured in 500 µl DMEM supplemented with 0.1 μM dexamethasone, 0.17 mM ascorbate-2 phosphate, 1% insulin-transferrin-sodium selenite supplement and 100ng/ml of recombinant BMP-2 for 3 days	in situ oligonucleotide	[HG-U133_Plus_2] Affymetrix Human Genome U133 Plus 2.0 Array
GPL570	GSE10315	GSE10315_series_matrix.txt.gz.anno.tsv	GSM260668	characteristics_ch1_1	\bfibroblast	asic fibroblast grow	fibroblast	human BM-MSC cultured in α-MEM, supplemented with 10% fetal bovine serum (FBS), 1ng/ml basic fibroblast growth factor, 100U/ml penicillin and 100μg/ml streptomycin at passage 3; thereafter cells were pelleted and cultured in 500 µl DMEM supplemented with 0.1 μM dexamethasone, 0.17 mM ascorbate-2 phosphate, 1% insulin-transferrin-sodium selenite supplement and 100ng/ml of recombinant BMP-2 for 3 days	in situ oligonucleotide	[HG-U133_Plus_2] Affymetrix Human Genome U133 Plus 2.0 Array
GPL570	GSE10315	GSE10315_series_matrix.txt.gz.anno.tsv	GSM260669	characteristics_ch1_1	\bfibroblast	asic fibroblast grow	fibroblast	human BM-MSC cultured in α-MEM, supplemented with 10% fetal bovine serum (FBS), 1ng/ml basic fibroblast growth factor, 100U/ml penicillin and 100μg/ml streptomycin at passage 3; thereafter cells were pelleted and cultured in 500 µl DMEM supplemented with 0.1 μM dexamethasone, 0.17 mM ascorbate-2 phosphate, 1% insulin-transferrin-sodium selenite supplement and 100ng/ml of recombinant BMP-2 for 7 days	in situ oligonucleotide	[HG-U133_Plus_2] Affymetrix Human Genome U133 Plus 2.0 Array
GPL570	GSE10315	GSE10315_series_matrix.txt.gz.anno.tsv	GSM260670	characteristics_ch1_1	\bfibroblast	asic fibroblast grow	fibroblast	human BM-MSC cultured in α-MEM, supplemented with 10% fetal bovine serum (FBS), 1ng/ml basic fibroblast growth factor, 100U/ml penicillin and 100μg/ml streptomycin at passage 3; thereafter cells were pelleted and cultured in 500 µl DMEM supplemented with 0.1 μM dexamethasone, 0.17 mM ascorbate-2 phosphate, 1% insulin-transferrin-sodium selenite supplement and 100ng/ml of recombinant BMP-2 for 7 days	in situ oligonucleotide	[HG-U133_Plus_2] Affymetrix Human Genome U133 Plus 2.0 Array
GPL570	GSE10315	GSE10315_series_matrix.txt.gz.anno.tsv	GSM260671	characteristics_ch1_1	\bfibroblast	asic fibroblast grow	fibroblast	human BM-MSC cultured in α-MEM, supplemented with 10% fetal bovine serum (FBS), 1ng/ml basic fibroblast growth factor, 100U/ml penicillin and 100μg/ml streptomycin at passage 3; thereafter cells were pelleted and cultured in 500 µl DMEM supplemented with 0.1 μM dexamethasone, 0.17 mM ascorbate-2 phosphate, 1% insulin-transferrin-sodium selenite supplement and 100ng/ml of recombinant BMP-2 for 7 days	in situ oligonucleotide	[HG-U133_Plus_2] Affymetrix Human Genome U133 Plus 2.0 Array
GPL570	GSE10315	GSE10315_series_matrix.txt.gz.anno.tsv	GSM260672	characteristics_ch1_1	\bfibroblast	asic fibroblast grow	fibroblast	human BM-MSC cultured in α-MEM, supplemented with 10% fetal bovine serum (FBS), 1ng/ml basic fibroblast growth factor, 100U/ml penicillin and 100μg/ml streptomycin at passage 3; thereafter cells were pelleted and cultured in 500 µl DMEM supplemented with 0.1 μM dexamethasone, 0.17 mM ascorbate-2 phosphate, 1% insulin-transferrin-sodium selenite supplement and 100ng/ml of recombinant BMP-2 for 21 days	in situ oligonucleotide	[HG-U133_Plus_2] Affymetrix Human Genome U133 Plus 2.0 Array
GPL570	GSE10315	GSE10315_series_matrix.txt.gz.anno.tsv	GSM260673	characteristics_ch1_1	\bfibroblast	asic fibroblast grow	fibroblast	human BM-MSC cultured in α-MEM, supplemented with 10% fetal bovine serum (FBS), 1ng/ml basic fibroblast growth factor, 100U/ml penicillin and 100μg/ml streptomycin at passage 3; thereafter cells were pelleted and cultured in 500 µl DMEM supplemented with 0.1 μM dexamethasone, 0.17 mM ascorbate-2 phosphate, 1% insulin-transferrin-sodium selenite supplement and 100ng/ml of recombinant BMP-2 for 21 days	in situ oligonucleotide	[HG-U133_Plus_2] Affymetrix Human Genome U133 Plus 2.0 Array
GPL570	GSE10315	GSE10315_series_matrix.txt.gz.anno.tsv	GSM260674	characteristics_ch1_1	\bfibroblast	asic fibroblast grow	fibroblast	human BM-MSC cultured in α-MEM, supplemented with 10% fetal bovine serum (FBS), 1ng/ml basic fibroblast growth factor, 100U/ml penicillin and 100μg/ml streptomycin at passage 3; thereafter cells were pelleted and cultured in 500 µl DMEM supplemented with 0.1 μM dexamethasone, 0.17 mM ascorbate-2 phosphate, 1% insulin-transferrin-sodium selenite supplement and 100ng/ml of recombinant BMP-2 for 21 days	in situ oligonucleotide	[HG-U133_Plus_2] Affymetrix Human Genome U133 Plus 2.0 Array
GPL570	GSE10315	GSE10315_series_matrix.txt.gz.anno.tsv	GSM260675	characteristics_ch1_1	\bfibroblast	asic fibroblast grow	fibroblast	human BM-MSC cultured in α-MEM, supplemented with 10% fetal bovine serum (FBS), 1ng/ml basic fibroblast growth factor, 100U/ml penicillin and 100μg/ml streptomycin at passage 3; thereafter cells were pelleted and cultured in 500 µl DMEM supplemented with 0.1 μM dexamethasone, 0.17 mM ascorbate-2 phosphate, 1% insulin-transferrin-sodium selenite supplement and 100ng/ml of recombinant TGFb3 for 1 day	in situ oligonucleotide	[HG-U133_Plus_2] Affymetrix Human Genome U133 Plus 2.0 Array
GPL570	GSE10315	GSE10315_series_matrix.txt.gz.anno.tsv	GSM260676	characteristics_ch1_1	\bfibroblast	asic fibroblast grow	fibroblast	human BM-MSC cultured in α-MEM, supplemented with 10% fetal bovine serum (FBS), 1ng/ml basic fibroblast growth factor, 100U/ml penicillin and 100μg/ml streptomycin at passage 3; thereafter cells were pelleted and cultured in 500 µl DMEM supplemented with 0.1 μM dexamethasone, 0.17 mM ascorbate-2 phosphate, 1% insulin-transferrin-sodium selenite supplement and 100ng/ml of recombinant TGFb3 for 1 day	in situ oligonucleotide	[HG-U133_Plus_2] Affymetrix Human Genome U133 Plus 2.0 Array
GPL570	GSE10315	GSE10315_series_matrix.txt.gz.anno.tsv	GSM260677	characteristics_ch1_1	\bfibroblast	asic fibroblast grow	fibroblast	human BM-MSC cultured in α-MEM, supplemented with 10% fetal bovine serum (FBS), 1ng/ml basic fibroblast growth factor, 100U/ml penicillin and 100μg/ml streptomycin at passage 3; thereafter cells were pelleted and cultured in 500 µl DMEM supplemented with 0.1 μM dexamethasone, 0.17 mM ascorbate-2 phosphate, 1% insulin-transferrin-sodium selenite supplement and 100ng/ml of recombinant TGFb3 for 1 day	in situ oligonucleotide	[HG-U133_Plus_2] Affymetrix Human Genome U133 Plus 2.0 Array
GPL570	GSE10315	GSE10315_series_matrix.txt.gz.anno.tsv	GSM260678	characteristics_ch1_1	\bfibroblast	asic fibroblast grow	fibroblast	human BM-MSC cultured in α-MEM, supplemented with 10% fetal bovine serum (FBS), 1ng/ml basic fibroblast growth factor, 100U/ml penicillin and 100μg/ml streptomycin at passage 3; thereafter cells were pelleted and cultured in 500 µl DMEM supplemented with 0.1 μM dexamethasone, 0.17 mM ascorbate-2 phosphate, 1% insulin-transferrin-sodium selenite supplement and 100ng/ml of recombinant TGFb3 for 3 days	in situ oligonucleotide	[HG-U133_Plus_2] Affymetrix Human Genome U133 Plus 2.0 Array
GPL570	GSE10315	GSE10315_series_matrix.txt.gz.anno.tsv	GSM260679	characteristics_ch1_1	\bfibroblast	asic fibroblast grow	fibroblast	human BM-MSC cultured in α-MEM, supplemented with 10% fetal bovine serum (FBS), 1ng/ml basic fibroblast growth factor, 100U/ml penicillin and 100μg/ml streptomycin at passage 3; thereafter cells were pelleted and cultured in 500 µl DMEM supplemented with 0.1 μM dexamethasone, 0.17 mM ascorbate-2 phosphate, 1% insulin-transferrin-sodium selenite supplement and 100ng/ml of recombinant TGFb3 for 3 days	in situ oligonucleotide	[HG-U133_Plus_2] Affymetrix Human Genome U133 Plus 2.0 Array
GPL570	GSE10315	GSE10315_series_matrix.txt.gz.anno.tsv	GSM260680	characteristics_ch1_1	\bfibroblast	asic fibroblast grow	fibroblast	human BM-MSC cultured in α-MEM, supplemented with 10% fetal bovine serum (FBS), 1ng/ml basic fibroblast growth factor, 100U/ml penicillin and 100μg/ml streptomycin at passage 3; thereafter cells were pelleted and cultured in 500 µl DMEM supplemented with 0.1 μM dexamethasone, 0.17 mM ascorbate-2 phosphate, 1% insulin-transferrin-sodium selenite supplement and 100ng/ml of recombinant TGFb3 for 3 days	in situ oligonucleotide	[HG-U133_Plus_2] Affymetrix Human Genome U133 Plus 2.0 Array
GPL570	GSE10315	GSE10315_series_matrix.txt.gz.anno.tsv	GSM260681	characteristics_ch1_1	\bfibroblast	asic fibroblast grow	fibroblast	human BM-MSC cultured in α-MEM, supplemented with 10% fetal bovine serum (FBS), 1ng/ml basic fibroblast growth factor, 100U/ml penicillin and 100μg/ml streptomycin at passage 3; thereafter cells were pelleted and cultured in 500 µl DMEM supplemented with 0.1 μM dexamethasone, 0.17 mM ascorbate-2 phosphate, 1% insulin-transferrin-sodium selenite supplement and 100ng/ml of recombinant TGFb3 for 7 days	in situ oligonucleotide	[HG-U133_Plus_2] Affymetrix Human Genome U133 Plus 2.0 Array
GPL570	GSE10315	GSE10315_series_matrix.txt.gz.anno.tsv	GSM260682	characteristics_ch1_1	\bfibroblast	asic fibroblast grow	fibroblast	human BM-MSC cultured in α-MEM, supplemented with 10% fetal bovine serum (FBS), 1ng/ml basic fibroblast growth factor, 100U/ml penicillin and 100μg/ml streptomycin at passage 3; thereafter cells were pelleted and cultured in 500 µl DMEM supplemented with 0.1 μM dexamethasone, 0.17 mM ascorbate-2 phosphate, 1% insulin-transferrin-sodium selenite supplement and 100ng/ml of recombinant TGFb3 for 7 days	in situ oligonucleotide	[HG-U133_Plus_2] Affymetrix Human Genome U133 Plus 2.0 Array
GPL570	GSE10315	GSE10315_series_matrix.txt.gz.anno.tsv	GSM260683	characteristics_ch1_1	\bfibroblast	asic fibroblast grow	fibroblast	human BM-MSC cultured in α-MEM, supplemented with 10% fetal bovine serum (FBS), 1ng/ml basic fibroblast growth factor, 100U/ml penicillin and 100μg/ml streptomycin at passage 3; thereafter cells were pelleted and cultured in 500 µl DMEM supplemented with 0.1 μM dexamethasone, 0.17 mM ascorbate-2 phosphate, 1% insulin-transferrin-sodium selenite supplement and 100ng/ml of recombinant TGFb3 for 7 days	in situ oligonucleotide	[HG-U133_Plus_2] Affymetrix Human Genome U133 Plus 2.0 Array
GPL570	GSE10315	GSE10315_series_matrix.txt.gz.anno.tsv	GSM260684	characteristics_ch1_1	\bfibroblast	asic fibroblast grow	fibroblast	human BM-MSC cultured in α-MEM, supplemented with 10% fetal bovine serum (FBS), 1ng/ml basic fibroblast growth factor, 100U/ml penicillin and 100μg/ml streptomycin at passage 3; thereafter cells were pelleted and cultured in 500 µl DMEM supplemented with 0.1 μM dexamethasone, 0.17 mM ascorbate-2 phosphate, 1% insulin-transferrin-sodium selenite supplement and 100ng/ml of recombinant TGFb3 for 21 days	in situ oligonucleotide	[HG-U133_Plus_2] Affymetrix Human Genome U133 Plus 2.0 Array
GPL570	GSE10315	GSE10315_series_matrix.txt.gz.anno.tsv	GSM260685	characteristics_ch1_1	\bfibroblast	asic fibroblast grow	fibroblast	human BM-MSC cultured in α-MEM, supplemented with 10% fetal bovine serum (FBS), 1ng/ml basic fibroblast growth factor, 100U/ml penicillin and 100μg/ml streptomycin at passage 3; thereafter cells were pelleted and cultured in 500 µl DMEM supplemented with 0.1 μM dexamethasone, 0.17 mM ascorbate-2 phosphate, 1% insulin-transferrin-sodium selenite supplement and 100ng/ml of recombinant TGFb3 for 21 days	in situ oligonucleotide	[HG-U133_Plus_2] Affymetrix Human Genome U133 Plus 2.0 Array
GPL570	GSE10315	GSE10315_series_matrix.txt.gz.anno.tsv	GSM260686	characteristics_ch1_1	\bfibroblast	asic fibroblast grow	fibroblast	human BM-MSC cultured in α-MEM, supplemented with 10% fetal bovine serum (FBS), 1ng/ml basic fibroblast growth factor, 100U/ml penicillin and 100μg/ml streptomycin at passage 3; thereafter cells were pelleted and cultured in 500 µl DMEM supplemented with 0.1 μM dexamethasone, 0.17 mM ascorbate-2 phosphate, 1% insulin-transferrin-sodium selenite supplement and 100ng/ml of recombinant TGFb3 for 21 days	in situ oligonucleotide	[HG-U133_Plus_2] Affymetrix Human Genome U133 Plus 2.0 Array
GPL570	GSE10316	GSE10316_series_matrix.txt.gz.anno.tsv	GSM260689	title	immature.?d(endriti)?c(.?cell)?	Immature dendritic cells uns	Immature Dendritic cells	Immature dendritic cells unstimulated	in situ oligonucleotide	[HG-U133_Plus_2] Affymetrix Human Genome U133 Plus 2.0 Array
GPL570	GSE10316	GSE10316_series_matrix.txt.gz.anno.tsv	GSM260690	source_name_ch1	\bd(endriti)?c.?cell	ived dendritic cells 4 h	Dendritic cells	monocyte-derived dendritic cells 4 hours after stimulation with LPS	in situ oligonucleotide	[HG-U133_Plus_2] Affymetrix Human Genome U133 Plus 2.0 Array
GPL570	GSE10316	GSE10316_series_matrix.txt.gz.anno.tsv	GSM260691	source_name_ch1	\bd(endriti)?c.?cell	ived dendritic cells 8 h	Dendritic cells	monocyte-derived dendritic cells 8 hours after stimulation with LPS	in situ oligonucleotide	[HG-U133_Plus_2] Affymetrix Human Genome U133 Plus 2.0 Array
GPL570	GSE10316	GSE10316_series_matrix.txt.gz.anno.tsv	GSM260692	source_name_ch1	\bd(endriti)?c.?cell	ived dendritic cells 16	Dendritic cells	monocyte-derived dendritic cells 16 hours after stimulation with LPS	in situ oligonucleotide	[HG-U133_Plus_2] Affymetrix Human Genome U133 Plus 2.0 Array
GPL570	GSE10316	GSE10316_series_matrix.txt.gz.anno.tsv	GSM260693	source_name_ch1	\bd(endriti)?c.?cell	ived dendritic cells 4 h	Dendritic cells	monocyte-derived dendritic cells 4 hours after stimulation with Poly(I:C)	in situ oligonucleotide	[HG-U133_Plus_2] Affymetrix Human Genome U133 Plus 2.0 Array
GPL570	GSE10316	GSE10316_series_matrix.txt.gz.anno.tsv	GSM260694	source_name_ch1	\bd(endriti)?c.?cell	ived dendritic cells 8 h	Dendritic cells	monocyte-derived dendritic cells 8 hours after stimulation with Poly(I:C)	in situ oligonucleotide	[HG-U133_Plus_2] Affymetrix Human Genome U133 Plus 2.0 Array
GPL570	GSE10316	GSE10316_series_matrix.txt.gz.anno.tsv	GSM260695	source_name_ch1	\bd(endriti)?c.?cell	ived dendritic cells 16	Dendritic cells	monocyte-derived dendritic cells 16 hours after stimulation with Poly(I:C)	in situ oligonucleotide	[HG-U133_Plus_2] Affymetrix Human Genome U133 Plus 2.0 Array
GPL570	GSE10316	GSE10316_series_matrix.txt.gz.anno.tsv	GSM260696	source_name_ch1	\bd(endriti)?c.?cell	ived dendritic cells 4 h	Dendritic cells	monocyte-derived dendritic cells 4 hours after stimulation with CD40L	in situ oligonucleotide	[HG-U133_Plus_2] Affymetrix Human Genome U133 Plus 2.0 Array
GPL570	GSE10316	GSE10316_series_matrix.txt.gz.anno.tsv	GSM260697	source_name_ch1	\bd(endriti)?c.?cell	ived dendritic cells 8 h	Dendritic cells	monocyte-derived dendritic cells 8 hours after stimulation with CD40L	in situ oligonucleotide	[HG-U133_Plus_2] Affymetrix Human Genome U133 Plus 2.0 Array
GPL570	GSE10316	GSE10316_series_matrix.txt.gz.anno.tsv	GSM260698	source_name_ch1	\bd(endriti)?c.?cell	ived dendritic cells 16	Dendritic cells	monocyte-derived dendritic cells 16 hours after stimulation with CD40L	in situ oligonucleotide	[HG-U133_Plus_2] Affymetrix Human Genome U133 Plus 2.0 Array
GPL570	GSE10316	GSE10316_series_matrix.txt.gz.anno.tsv	GSM260699	source_name_ch1	\bd(endriti)?c.?cell	ived dendritic cells 4 h	Dendritic cells	monocyte-derived dendritic cells 4 hours after combined treatment with IL-1-b, IL-6, TNF-a and PGE2	in situ oligonucleotide	[HG-U133_Plus_2] Affymetrix Human Genome U133 Plus 2.0 Array
GPL570	GSE10316	GSE10316_series_matrix.txt.gz.anno.tsv	GSM260700	source_name_ch1	\bd(endriti)?c.?cell	ived dendritic cells 8 h	Dendritic cells	monocyte-derived dendritic cells 8 hours after combined treatment with IL-1-b, IL-6, TNF-a and PGE2	in situ oligonucleotide	[HG-U133_Plus_2] Affymetrix Human Genome U133 Plus 2.0 Array
GPL570	GSE10316	GSE10316_series_matrix.txt.gz.anno.tsv	GSM260701	source_name_ch1	\bd(endriti)?c.?cell	ived dendritic cells 16	Dendritic cells	monocyte-derived dendritic cells 16 hours after combined treatment with IL-1-b, IL-6, TNF-a and PGE2	in situ oligonucleotide	[HG-U133_Plus_2] Affymetrix Human Genome U133 Plus 2.0 Array
GPL570	GSE2125	GSE2125_series_matrix.txt.gz.anno.tsv	GSM38387	source_name_ch1	macrophage(?!.*progenitor)	olar macrophages	Macrophage	isolated alveolar macrophages	in situ oligonucleotide	[HG-U133_Plus_2] Affymetrix Human Genome U133 Plus 2.0 Array
GPL570	GSE2125	GSE2125_series_matrix.txt.gz.anno.tsv	GSM38388	source_name_ch1	macrophage(?!.*progenitor)	olar macrophages	Macrophage	isolated alveolar macrophages	in situ oligonucleotide	[HG-U133_Plus_2] Affymetrix Human Genome U133 Plus 2.0 Array
GPL570	GSE2125	GSE2125_series_matrix.txt.gz.anno.tsv	GSM38389	source_name_ch1	macrophage(?!.*progenitor)	olar macrophages	Macrophage	isolated alveolar macrophages	in situ oligonucleotide	[HG-U133_Plus_2] Affymetrix Human Genome U133 Plus 2.0 Array
GPL570	GSE35330	GSE35330_series_matrix.txt.gz.anno.tsv	GSM866129	characteristics_ch1_cell.type	natural.?killer	mary natural killer (NK)	NK cells	primary natural killer (NK) cells	in situ oligonucleotide	[HG-U133_Plus_2] Affymetrix Human Genome U133 Plus 2.0 Array
GPL570	GSE35330	GSE35330_series_matrix.txt.gz.anno.tsv	GSM866130	characteristics_ch1_cell.type	natural.?killer	mary natural killer (NK)	NK cells	primary natural killer (NK) cells	in situ oligonucleotide	[HG-U133_Plus_2] Affymetrix Human Genome U133 Plus 2.0 Array
GPL570	GSE35330	GSE35330_series_matrix.txt.gz.anno.tsv	GSM866132	characteristics_ch1_cell.type	natural.?killer	mary natural killer (NK)	NK cells	primary natural killer (NK) cells	in situ oligonucleotide	[HG-U133_Plus_2] Affymetrix Human Genome U133 Plus 2.0 Array
GPL570	GSE35330	GSE35330_series_matrix.txt.gz.anno.tsv	GSM866133	characteristics_ch1_cell.type	natural.?killer	mary natural killer (NK)	NK cells	primary natural killer (NK) cells	in situ oligonucleotide	[HG-U133_Plus_2] Affymetrix Human Genome U133 Plus 2.0 Array
GPL570	GSE35330	GSE35330_series_matrix.txt.gz.anno.tsv	GSM866135	characteristics_ch1_cell.type	natural.?killer	mary natural killer (NK)	NK cells	primary natural killer (NK) cells	in situ oligonucleotide	[HG-U133_Plus_2] Affymetrix Human Genome U133 Plus 2.0 Array
GPL570	GSE35330	GSE35330_series_matrix.txt.gz.anno.tsv	GSM866136	characteristics_ch1_cell.type	natural.?killer	mary natural killer (NK)	NK cells	primary natural killer (NK) cells	in situ oligonucleotide	[HG-U133_Plus_2] Affymetrix Human Genome U133 Plus 2.0 Array
GPL570	GSE35330	GSE35330_series_matrix.txt.gz.anno.tsv	GSM866138	characteristics_ch1_cell.type	natural.?killer	mary natural killer (NK)	NK cells	primary natural killer (NK) cells	in situ oligonucleotide	[HG-U133_Plus_2] Affymetrix Human Genome U133 Plus 2.0 Array
GPL570	GSE35330	GSE35330_series_matrix.txt.gz.anno.tsv	GSM866140	characteristics_ch1_cell.type	natural.?killer	mary natural killer (NK)	NK cells	primary natural killer (NK) cells	in situ oligonucleotide	[HG-U133_Plus_2] Affymetrix Human Genome U133 Plus 2.0 Array
GPL570	GSE35330	GSE35330_series_matrix.txt.gz.anno.tsv	GSM866141	characteristics_ch1_cell.type	natural.?killer	mary natural killer (NK)	NK cells	primary natural killer (NK) cells	in situ oligonucleotide	[HG-U133_Plus_2] Affymetrix Human Genome U133 Plus 2.0 Array
GPL570	GSE35330	GSE35330_series_matrix.txt.gz.anno.tsv	GSM866142	characteristics_ch1_cell.type	natural.?killer	mary natural killer (NK)	NK cells	primary natural killer (NK) cells	in situ oligonucleotide	[HG-U133_Plus_2] Affymetrix Human Genome U133 Plus 2.0 Array
GPL570	GSE35330	GSE35330_series_matrix.txt.gz.anno.tsv	GSM866143	characteristics_ch1_cell.type	natural.?killer	mary natural killer (NK)	NK cells	primary natural killer (NK) cells	in situ oligonucleotide	[HG-U133_Plus_2] Affymetrix Human Genome U133 Plus 2.0 Array
GPL570	GSE35330	GSE35330_series_matrix.txt.gz.anno.tsv	GSM866144	characteristics_ch1_cell.type	natural.?killer	mary natural killer (NK)	NK cells	primary natural killer (NK) cells	in situ oligonucleotide	[HG-U133_Plus_2] Affymetrix Human Genome U133 Plus 2.0 Array
GPL570	GSE35330	GSE35330_series_matrix.txt.gz.anno.tsv	GSM866145	characteristics_ch1_cell.type	natural.?killer	mary natural killer (NK)	NK cells	primary natural killer (NK) cells	in situ oligonucleotide	[HG-U133_Plus_2] Affymetrix Human Genome U133 Plus 2.0 Array
GPL570	GSE35330	GSE35330_series_matrix.txt.gz.anno.tsv	GSM866146	characteristics_ch1_cell.type	natural.?killer	mary natural killer (NK)	NK cells	primary natural killer (NK) cells	in situ oligonucleotide	[HG-U133_Plus_2] Affymetrix Human Genome U133 Plus 2.0 Array
GPL570	GSE35330	GSE35330_series_matrix.txt.gz.anno.tsv	GSM866147	characteristics_ch1_cell.type	natural.?killer	mary natural killer (NK)	NK cells	primary natural killer (NK) cells	in situ oligonucleotide	[HG-U133_Plus_2] Affymetrix Human Genome U133 Plus 2.0 Array
GPL570	GSE35340	GSE35340_series_matrix.txt.gz.anno.tsv	GSM866364	title	(_|-|\b)mDCs?(_|-|\b)	mDC_1	Myeloid Dendritic cells	mDC_1	in situ oligonucleotide	[HG-U133_Plus_2] Affymetrix Human Genome U133 Plus 2.0 Array
GPL570	GSE35340	GSE35340_series_matrix.txt.gz.anno.tsv	GSM866365	title	(_|-|\b)mDCs?(_|-|\b)	mDC_2	Myeloid Dendritic cells	mDC_2	in situ oligonucleotide	[HG-U133_Plus_2] Affymetrix Human Genome U133 Plus 2.0 Array
GPL570	GSE35340	GSE35340_series_matrix.txt.gz.anno.tsv	GSM866366	title	(_|-|\b)mDCs?(_|-|\b)	mDC_3	Myeloid Dendritic cells	mDC_3	in situ oligonucleotide	[HG-U133_Plus_2] Affymetrix Human Genome U133 Plus 2.0 Array
GPL570	GSE35340	GSE35340_series_matrix.txt.gz.anno.tsv	GSM866367	characteristics_ch1_dendritic.cell.lineages	pDCs?(_|-|\b)	lls (pDC)	Plasmacytoid Dendritic Cells	plasmacytoid dendritic cells (pDC)	in situ oligonucleotide	[HG-U133_Plus_2] Affymetrix Human Genome U133 Plus 2.0 Array
GPL570	GSE35340	GSE35340_series_matrix.txt.gz.anno.tsv	GSM866368	characteristics_ch1_dendritic.cell.lineages	pDCs?(_|-|\b)	lls (pDC)	Plasmacytoid Dendritic Cells	plasmacytoid dendritic cells (pDC)	in situ oligonucleotide	[HG-U133_Plus_2] Affymetrix Human Genome U133 Plus 2.0 Array
GPL570	GSE35340	GSE35340_series_matrix.txt.gz.anno.tsv	GSM866369	characteristics_ch1_dendritic.cell.lineages	pDCs?(_|-|\b)	lls (pDC)	Plasmacytoid Dendritic Cells	plasmacytoid dendritic cells (pDC)	in situ oligonucleotide	[HG-U133_Plus_2] Affymetrix Human Genome U133 Plus 2.0 Array
GPL570	GSE35364	GSE35364_series_matrix.txt.gz.anno.tsv	GSM864176	characteristics_ch1_cell.type	\bfibroblast	ntal fibroblast	fibroblast	human normal omental fibroblast	in situ oligonucleotide	[HG-U133_Plus_2] Affymetrix Human Genome U133 Plus 2.0 Array
GPL570	GSE35364	GSE35364_series_matrix.txt.gz.anno.tsv	GSM864177	title	\bCAF\b	last CAF #225	fibroblast	Fibroblast CAF #225	in situ oligonucleotide	[HG-U133_Plus_2] Affymetrix Human Genome U133 Plus 2.0 Array
GPL570	GSE35364	GSE35364_series_matrix.txt.gz.anno.tsv	GSM864178	characteristics_ch1_cell.type	\bfibroblast	ntal fibroblast	fibroblast	human normal omental fibroblast	in situ oligonucleotide	[HG-U133_Plus_2] Affymetrix Human Genome U133 Plus 2.0 Array
GPL570	GSE35364	GSE35364_series_matrix.txt.gz.anno.tsv	GSM864179	title	\bCAF\b	last CAF #248	fibroblast	Fibroblast CAF #248	in situ oligonucleotide	[HG-U133_Plus_2] Affymetrix Human Genome U133 Plus 2.0 Array
GPL570	GSE35364	GSE35364_series_matrix.txt.gz.anno.tsv	GSM864180	characteristics_ch1_cell.type	\bfibroblast	ated fibroblast co-c	fibroblast	human cancer-associated fibroblast co-cultured with ovarian cancer cells, 7d	in situ oligonucleotide	[HG-U133_Plus_2] Affymetrix Human Genome U133 Plus 2.0 Array
GPL570	GSE35364	GSE35364_series_matrix.txt.gz.anno.tsv	GSM864181	characteristics_ch1_cell.type	\bfibroblast	ated fibroblast co-c	fibroblast	human cancer-associated fibroblast co-cultured with ovarian cancer cells, 7d	in situ oligonucleotide	[HG-U133_Plus_2] Affymetrix Human Genome U133 Plus 2.0 Array
GPL570	GSE35364	GSE35364_series_matrix.txt.gz.anno.tsv	GSM864522	characteristics_ch1_cell.type	\bfibroblast	ated fibroblast co-c	fibroblast	human cancer-associated fibroblast co-cultured with ovarian cancer cells, 7d	in situ oligonucleotide	[HG-U133_Plus_2] Affymetrix Human Genome U133 Plus 2.0 Array
GPL570	GSE35364	GSE35364_series_matrix.txt.gz.anno.tsv	GSM864524	characteristics_ch1_cell.type	\bfibroblast	ntal fibroblast	fibroblast	human normal omental fibroblast	in situ oligonucleotide	[HG-U133_Plus_2] Affymetrix Human Genome U133 Plus 2.0 Array
GPL570	GSE35364	GSE35364_series_matrix.txt.gz.anno.tsv	GSM864525	characteristics_ch1_cell.type	\bfibroblast	ntal fibroblast	fibroblast	human normal omental fibroblast	in situ oligonucleotide	[HG-U133_Plus_2] Affymetrix Human Genome U133 Plus 2.0 Array
GPL570	GSE35364	GSE35364_series_matrix.txt.gz.anno.tsv	GSM864526	characteristics_ch1_cell.type	\bfibroblast	ntal fibroblast	fibroblast	human normal omental fibroblast	in situ oligonucleotide	[HG-U133_Plus_2] Affymetrix Human Genome U133 Plus 2.0 Array
GPL570	GSE35364	GSE35364_series_matrix.txt.gz.anno.tsv	GSM864528	characteristics_ch1_cell.type	\bfibroblast	ntal fibroblast	fibroblast	human normal omental fibroblast	in situ oligonucleotide	[HG-U133_Plus_2] Affymetrix Human Genome U133 Plus 2.0 Array
GPL570	GSE35364	GSE35364_series_matrix.txt.gz.anno.tsv	GSM864545	characteristics_ch1_cell.type	\bfibroblast	ated fibroblast tran	fibroblast	human cancer-associated fibroblast transfected with 3 miRNAs, 2d	in situ oligonucleotide	[HG-U133_Plus_2] Affymetrix Human Genome U133 Plus 2.0 Array
GPL570	GSE35364	GSE35364_series_matrix.txt.gz.anno.tsv	GSM864547	characteristics_ch1_cell.type	\bfibroblast	ntal fibroblast	fibroblast	human normal omental fibroblast	in situ oligonucleotide	[HG-U133_Plus_2] Affymetrix Human Genome U133 Plus 2.0 Array
GPL570	GSE35364	GSE35364_series_matrix.txt.gz.anno.tsv	GSM864549	characteristics_ch1_cell.type	\bfibroblast	ated fibroblast tran	fibroblast	human cancer-associated fibroblast transfected with 3 miRNAs, 4d	in situ oligonucleotide	[HG-U133_Plus_2] Affymetrix Human Genome U133 Plus 2.0 Array
GPL570	GSE65823	GSE65823_series_matrix.txt.gz.anno.tsv	GSM1607022	characteristics_ch1_cell.type	\bT.?cell(?!.*lymphoma)(?!.*leukemia)	lood T cells	T cells	peripheral blood T cells	in situ oligonucleotide	[HG-U133_Plus_2] Affymetrix Human Genome U133 Plus 2.0 Array
GPL570	GSE65823	GSE65823_series_matrix.txt.gz.anno.tsv	GSM1607023	characteristics_ch1_cell.type	\bT.?cell(?!.*lymphoma)(?!.*leukemia)	lood T cells	T cells	peripheral blood T cells	in situ oligonucleotide	[HG-U133_Plus_2] Affymetrix Human Genome U133 Plus 2.0 Array
GPL570	GSE65823	GSE65823_series_matrix.txt.gz.anno.tsv	GSM1607024	characteristics_ch1_cell.type	\bT.?cell(?!.*lymphoma)(?!.*leukemia)	lood T cells	T cells	peripheral blood T cells	in situ oligonucleotide	[HG-U133_Plus_2] Affymetrix Human Genome U133 Plus 2.0 Array
GPL570	GSE65823	GSE65823_series_matrix.txt.gz.anno.tsv	GSM1607025	characteristics_ch1_cell.type	\bT.?cell(?!.*lymphoma)(?!.*leukemia)	lood T cells	T cells	peripheral blood T cells	in situ oligonucleotide	[HG-U133_Plus_2] Affymetrix Human Genome U133 Plus 2.0 Array
GPL570	GSE65823	GSE65823_series_matrix.txt.gz.anno.tsv	GSM1607026	characteristics_ch1_cell.type	\bT.?cell(?!.*lymphoma)(?!.*leukemia)	lood T cells	T cells	peripheral blood T cells	in situ oligonucleotide	[HG-U133_Plus_2] Affymetrix Human Genome U133 Plus 2.0 Array
GPL570	GSE65823	GSE65823_series_matrix.txt.gz.anno.tsv	GSM1607027	characteristics_ch1_cell.type	\bT.?cell(?!.*lymphoma)(?!.*leukemia)	lood T cells	T cells	peripheral blood T cells	in situ oligonucleotide	[HG-U133_Plus_2] Affymetrix Human Genome U133 Plus 2.0 Array
GPL570	GSE65823	GSE65823_series_matrix.txt.gz.anno.tsv	GSM1607028	characteristics_ch1_cell.type	\bT.?cell(?!.*lymphoma)(?!.*leukemia)	lood T cells	T cells	peripheral blood T cells	in situ oligonucleotide	[HG-U133_Plus_2] Affymetrix Human Genome U133 Plus 2.0 Array
GPL570	GSE65823	GSE65823_series_matrix.txt.gz.anno.tsv	GSM1607029	characteristics_ch1_cell.type	\bT.?cell(?!.*lymphoma)(?!.*leukemia)	lood T cells	T cells	peripheral blood T cells	in situ oligonucleotide	[HG-U133_Plus_2] Affymetrix Human Genome U133 Plus 2.0 Array
GPL570	GSE103381	GSE103381_series_matrix.txt.gz.anno.tsv	GSM2769673	characteristics_ch1_cell.type	monocytes?	monocytes	Monocytes	monocytes	in situ oligonucleotide	[HG-U133_Plus_2] Affymetrix Human Genome U133 Plus 2.0 Array
GPL570	GSE103381	GSE103381_series_matrix.txt.gz.anno.tsv	GSM2769674	characteristics_ch1_cell.type	monocytes?	monocytes	Monocytes	monocytes	in situ oligonucleotide	[HG-U133_Plus_2] Affymetrix Human Genome U133 Plus 2.0 Array
GPL570	GSE103381	GSE103381_series_matrix.txt.gz.anno.tsv	GSM2769675	characteristics_ch1_cell.type	monocytes?	monocytes	Monocytes	monocytes	in situ oligonucleotide	[HG-U133_Plus_2] Affymetrix Human Genome U133 Plus 2.0 Array
GPL570	GSE103381	GSE103381_series_matrix.txt.gz.anno.tsv	GSM2769676	characteristics_ch1_cell.type	monocytes?	monocytes	Monocytes	monocytes	in situ oligonucleotide	[HG-U133_Plus_2] Affymetrix Human Genome U133 Plus 2.0 Array
GPL570	GSE103381	GSE103381_series_matrix.txt.gz.anno.tsv	GSM2769677	characteristics_ch1_cell.type	monocytes?	monocytes	Monocytes	monocytes	in situ oligonucleotide	[HG-U133_Plus_2] Affymetrix Human Genome U133 Plus 2.0 Array
GPL570	GSE103381	GSE103381_series_matrix.txt.gz.anno.tsv	GSM2769678	characteristics_ch1_cell.type	monocytes?	monocytes	Monocytes	monocytes	in situ oligonucleotide	[HG-U133_Plus_2] Affymetrix Human Genome U133 Plus 2.0 Array
GPL570	GSE65823	GSE65823_series_matrix.txt.gz.anno.tsv	GSM1607036	characteristics_ch1_cell.type	\bT.?cell(?!.*lymphoma)(?!.*leukemia)	lood T cells	T cells	peripheral blood T cells	in situ oligonucleotide	[HG-U133_Plus_2] Affymetrix Human Genome U133 Plus 2.0 Array
GPL570	GSE65823	GSE65823_series_matrix.txt.gz.anno.tsv	GSM1607037	characteristics_ch1_cell.type	\bT.?cell(?!.*lymphoma)(?!.*leukemia)	lood T cells	T cells	peripheral blood T cells	in situ oligonucleotide	[HG-U133_Plus_2] Affymetrix Human Genome U133 Plus 2.0 Array
GPL570	GSE65856	GSE65856_series_matrix.txt.gz.anno.tsv	GSM1607651	characteristics_ch1_cell.type	\bT.?cell(?!.*lymphoma)(?!.*leukemia)	T cells	T cells	T cells	in situ oligonucleotide	[HG-U133_Plus_2] Affymetrix Human Genome U133 Plus 2.0 Array
GPL570	GSE65856	GSE65856_series_matrix.txt.gz.anno.tsv	GSM1607652	characteristics_ch1_cell.type	\bT.?cell(?!.*lymphoma)(?!.*leukemia)	T cells	T cells	T cells	in situ oligonucleotide	[HG-U133_Plus_2] Affymetrix Human Genome U133 Plus 2.0 Array
GPL570	GSE65856	GSE65856_series_matrix.txt.gz.anno.tsv	GSM1607653	characteristics_ch1_cell.type	\bT.?cell(?!.*lymphoma)(?!.*leukemia)	T cells	T cells	T cells	in situ oligonucleotide	[HG-U133_Plus_2] Affymetrix Human Genome U133 Plus 2.0 Array
GPL570	GSE65856	GSE65856_series_matrix.txt.gz.anno.tsv	GSM1607654	characteristics_ch1_car	\bCD19((pos)|\+)?(?!neg)(?!-)\b	CD19 28z	B cells	CD19 28z	in situ oligonucleotide	[HG-U133_Plus_2] Affymetrix Human Genome U133 Plus 2.0 Array
GPL570	GSE65856	GSE65856_series_matrix.txt.gz.anno.tsv	GSM1607655	characteristics_ch1_car	\bCD19((pos)|\+)?(?!neg)(?!-)\b	CD19 28z	B cells	CD19 28z	in situ oligonucleotide	[HG-U133_Plus_2] Affymetrix Human Genome U133 Plus 2.0 Array
GPL570	GSE65856	GSE65856_series_matrix.txt.gz.anno.tsv	GSM1607656	characteristics_ch1_car	\bCD19((pos)|\+)?(?!neg)(?!-)\b	CD19 28z	B cells	CD19 28z	in situ oligonucleotide	[HG-U133_Plus_2] Affymetrix Human Genome U133 Plus 2.0 Array
GPL570	GSE65856	GSE65856_series_matrix.txt.gz.anno.tsv	GSM1607657	characteristics_ch1_car	\bCD19((pos)|\+)?(?!neg)(?!-)\b	CD19 BBz	B cells	CD19 BBz	in situ oligonucleotide	[HG-U133_Plus_2] Affymetrix Human Genome U133 Plus 2.0 Array
GPL570	GSE65856	GSE65856_series_matrix.txt.gz.anno.tsv	GSM1607658	characteristics_ch1_car	\bCD19((pos)|\+)?(?!neg)(?!-)\b	CD19 BBz	B cells	CD19 BBz	in situ oligonucleotide	[HG-U133_Plus_2] Affymetrix Human Genome U133 Plus 2.0 Array
GPL570	GSE65856	GSE65856_series_matrix.txt.gz.anno.tsv	GSM1607659	characteristics_ch1_car	\bCD19((pos)|\+)?(?!neg)(?!-)\b	CD19 BBz	B cells	CD19 BBz	in situ oligonucleotide	[HG-U133_Plus_2] Affymetrix Human Genome U133 Plus 2.0 Array
GPL570	GSE65856	GSE65856_series_matrix.txt.gz.anno.tsv	GSM1607660	characteristics_ch1_cell.type	\bT.?cell(?!.*lymphoma)(?!.*leukemia)	T cells	T cells	T cells	in situ oligonucleotide	[HG-U133_Plus_2] Affymetrix Human Genome U133 Plus 2.0 Array
GPL570	GSE65856	GSE65856_series_matrix.txt.gz.anno.tsv	GSM1607661	characteristics_ch1_cell.type	\bT.?cell(?!.*lymphoma)(?!.*leukemia)	T cells	T cells	T cells	in situ oligonucleotide	[HG-U133_Plus_2] Affymetrix Human Genome U133 Plus 2.0 Array
GPL570	GSE65856	GSE65856_series_matrix.txt.gz.anno.tsv	GSM1607662	characteristics_ch1_cell.type	\bT.?cell(?!.*lymphoma)(?!.*leukemia)	T cells	T cells	T cells	in situ oligonucleotide	[HG-U133_Plus_2] Affymetrix Human Genome U133 Plus 2.0 Array
GPL570	GSE65856	GSE65856_series_matrix.txt.gz.anno.tsv	GSM1607663	characteristics_ch1_cell.type	\bT.?cell(?!.*lymphoma)(?!.*leukemia)	T cells	T cells	T cells	in situ oligonucleotide	[HG-U133_Plus_2] Affymetrix Human Genome U133 Plus 2.0 Array
GPL570	GSE65856	GSE65856_series_matrix.txt.gz.anno.tsv	GSM1607664	characteristics_ch1_cell.type	\bT.?cell(?!.*lymphoma)(?!.*leukemia)	T cells	T cells	T cells	in situ oligonucleotide	[HG-U133_Plus_2] Affymetrix Human Genome U133 Plus 2.0 Array
GPL570	GSE21262	GSE21262-GPL570_series_matrix.txt.gz.anno.tsv	GSM531018	source_name_ch1	\bfibroblast	onic fibroblasts con	fibroblast	undifferentiated induced pluripotent stem cell clone hIPS18 after 10 passages growth in mouse embryonic fibroblasts conditioned medium	in situ oligonucleotide	[HG-U133_Plus_2] Affymetrix Human Genome U133 Plus 2.0 Array
GPL570	GSE13670	GSE13670_series_matrix.txt.gz.anno.tsv	GSM343811	source_name_ch1	macrophage(?!.*progenitor)	ived macrophages, S.	Macrophage	human monocyte-derived macrophages, S. aureus-treated, 24hr, replicate 2	in situ oligonucleotide	[HG-U133_Plus_2] Affymetrix Human Genome U133 Plus 2.0 Array
GPL570	GSE13670	GSE13670_series_matrix.txt.gz.anno.tsv	GSM343812	source_name_ch1	macrophage(?!.*progenitor)	ived macrophages, co	Macrophage	human monocyte-derived macrophages, control, 48hr, replicate 2	in situ oligonucleotide	[HG-U133_Plus_2] Affymetrix Human Genome U133 Plus 2.0 Array
GPL570	GSE13670	GSE13670_series_matrix.txt.gz.anno.tsv	GSM343813	source_name_ch1	macrophage(?!.*progenitor)	ived macrophages, S.	Macrophage	human monocyte-derived macrophages, S. aureus-treated, 48hr, replicate 2	in situ oligonucleotide	[HG-U133_Plus_2] Affymetrix Human Genome U133 Plus 2.0 Array
GPL570	GSE13670	GSE13670_series_matrix.txt.gz.anno.tsv	GSM343814	source_name_ch1	macrophage(?!.*progenitor)	ived macrophages, co	Macrophage	human monocyte-derived macrophages, control, 8hr, replicate 3	in situ oligonucleotide	[HG-U133_Plus_2] Affymetrix Human Genome U133 Plus 2.0 Array
GPL570	GSE13670	GSE13670_series_matrix.txt.gz.anno.tsv	GSM343815	source_name_ch1	macrophage(?!.*progenitor)	ived macrophages, S.	Macrophage	human monocyte-derived macrophages, S. aureus-treated, 8hr, replicate 3	in situ oligonucleotide	[HG-U133_Plus_2] Affymetrix Human Genome U133 Plus 2.0 Array
GPL570	GSE13670	GSE13670_series_matrix.txt.gz.anno.tsv	GSM343816	source_name_ch1	macrophage(?!.*progenitor)	ived macrophages, co	Macrophage	human monocyte-derived macrophages, control, 24hr, replicate 3	in situ oligonucleotide	[HG-U133_Plus_2] Affymetrix Human Genome U133 Plus 2.0 Array
GPL570	GSE13670	GSE13670_series_matrix.txt.gz.anno.tsv	GSM343817	source_name_ch1	macrophage(?!.*progenitor)	ived macrophages, S.	Macrophage	human monocyte-derived macrophages, S. aureus-treated, 24hr, replicate 3	in situ oligonucleotide	[HG-U133_Plus_2] Affymetrix Human Genome U133 Plus 2.0 Array
GPL570	GSE35551	GSE35551_series_matrix.txt.gz.anno.tsv	GSM870404	characteristics_ch1_tissue	\bfibroblast	skin fibroblast	fibroblast	skin fibroblast	in situ oligonucleotide	[HG-U133_Plus_2] Affymetrix Human Genome U133 Plus 2.0 Array
GPL570	GSE35551	GSE35551_series_matrix.txt.gz.anno.tsv	GSM870405	characteristics_ch1_tissue	\bfibroblast	skin fibroblast	fibroblast	skin fibroblast	in situ oligonucleotide	[HG-U133_Plus_2] Affymetrix Human Genome U133 Plus 2.0 Array
GPL570	GSE35551	GSE35551_series_matrix.txt.gz.anno.tsv	GSM870406	characteristics_ch1_tissue	\bfibroblast	skin fibroblast	fibroblast	skin fibroblast	in situ oligonucleotide	[HG-U133_Plus_2] Affymetrix Human Genome U133 Plus 2.0 Array
GPL570	GSE35551	GSE35551_series_matrix.txt.gz.anno.tsv	GSM870407	characteristics_ch1_tissue	\bfibroblast	skin fibroblast	fibroblast	skin fibroblast	in situ oligonucleotide	[HG-U133_Plus_2] Affymetrix Human Genome U133 Plus 2.0 Array
GPL570	GSE35551	GSE35551_series_matrix.txt.gz.anno.tsv	GSM870408	characteristics_ch1_tissue	\bfibroblast	skin fibroblast	fibroblast	skin fibroblast	in situ oligonucleotide	[HG-U133_Plus_2] Affymetrix Human Genome U133 Plus 2.0 Array
GPL570	GSE35551	GSE35551_series_matrix.txt.gz.anno.tsv	GSM870409	characteristics_ch1_tissue	\bfibroblast	skin fibroblast	fibroblast	skin fibroblast	in situ oligonucleotide	[HG-U133_Plus_2] Affymetrix Human Genome U133 Plus 2.0 Array
GPL570	GSE35551	GSE35551_series_matrix.txt.gz.anno.tsv	GSM870410	characteristics_ch1_tissue	\bfibroblast	skin fibroblast	fibroblast	skin fibroblast	in situ oligonucleotide	[HG-U133_Plus_2] Affymetrix Human Genome U133 Plus 2.0 Array
GPL570	GSE35554	GSE35554-GPL570_series_matrix.txt.gz.anno.tsv	GSM870404	characteristics_ch1_tissue	\bfibroblast	skin fibroblast	fibroblast	skin fibroblast	in situ oligonucleotide	[HG-U133_Plus_2] Affymetrix Human Genome U133 Plus 2.0 Array
GPL570	GSE35554	GSE35554-GPL570_series_matrix.txt.gz.anno.tsv	GSM870405	characteristics_ch1_tissue	\bfibroblast	skin fibroblast	fibroblast	skin fibroblast	in situ oligonucleotide	[HG-U133_Plus_2] Affymetrix Human Genome U133 Plus 2.0 Array
GPL570	GSE21349	GSE21349-GPL570_series_matrix.txt.gz.anno.tsv	GSM392759	title	plasma.?cell	cted_plasma_cells_pre	Plasma cells	CD138_selected_plasma_cells_presentation_MM001	in situ oligonucleotide	[HG-U133_Plus_2] Affymetrix Human Genome U133 Plus 2.0 Array
GPL570	GSE21349	GSE21349-GPL570_series_matrix.txt.gz.anno.tsv	GSM392760	title	plasma.?cell	cted_plasma_cells_pre	Plasma cells	CD138_selected_plasma_cells_presentation_MM002	in situ oligonucleotide	[HG-U133_Plus_2] Affymetrix Human Genome U133 Plus 2.0 Array
GPL570	GSE21349	GSE21349-GPL570_series_matrix.txt.gz.anno.tsv	GSM392761	title	plasma.?cell	cted_plasma_cells_pre	Plasma cells	CD138_selected_plasma_cells_presentation_MM003	in situ oligonucleotide	[HG-U133_Plus_2] Affymetrix Human Genome U133 Plus 2.0 Array
GPL570	GSE21349	GSE21349-GPL570_series_matrix.txt.gz.anno.tsv	GSM392762	title	plasma.?cell	cted_plasma_cells_pre	Plasma cells	CD138_selected_plasma_cells_presentation_MM004	in situ oligonucleotide	[HG-U133_Plus_2] Affymetrix Human Genome U133 Plus 2.0 Array
GPL570	GSE10358	GSE10358_series_matrix.txt.gz.anno.tsv	GSM726177	characteristics_ch1_race	NK(_|-|\b)	Unk	NK cells	Unk	in situ oligonucleotide	[HG-U133_Plus_2] Affymetrix Human Genome U133 Plus 2.0 Array
GPL570	GSE21349	GSE21349-GPL570_series_matrix.txt.gz.anno.tsv	GSM392764	title	plasma.?cell	cted_plasma_cells_pre	Plasma cells	CD138_selected_plasma_cells_presentation_MM006	in situ oligonucleotide	[HG-U133_Plus_2] Affymetrix Human Genome U133 Plus 2.0 Array
GPL570	GSE21349	GSE21349-GPL570_series_matrix.txt.gz.anno.tsv	GSM392765	title	plasma.?cell	cted_plasma_cells_pre	Plasma cells	CD138_selected_plasma_cells_presentation_MM007	in situ oligonucleotide	[HG-U133_Plus_2] Affymetrix Human Genome U133 Plus 2.0 Array
GPL570	GSE21349	GSE21349-GPL570_series_matrix.txt.gz.anno.tsv	GSM392766	title	plasma.?cell	cted_plasma_cells_pre	Plasma cells	CD138_selected_plasma_cells_presentation_MM008	in situ oligonucleotide	[HG-U133_Plus_2] Affymetrix Human Genome U133 Plus 2.0 Array
GPL570	GSE21349	GSE21349-GPL570_series_matrix.txt.gz.anno.tsv	GSM392767	title	plasma.?cell	cted_plasma_cells_pre	Plasma cells	CD138_selected_plasma_cells_presentation_MM009	in situ oligonucleotide	[HG-U133_Plus_2] Affymetrix Human Genome U133 Plus 2.0 Array
GPL570	GSE21349	GSE21349-GPL570_series_matrix.txt.gz.anno.tsv	GSM392768	title	plasma.?cell	cted_plasma_cells_pre	Plasma cells	CD138_selected_plasma_cells_presentation_MM010	in situ oligonucleotide	[HG-U133_Plus_2] Affymetrix Human Genome U133 Plus 2.0 Array
GPL570	GSE21349	GSE21349-GPL570_series_matrix.txt.gz.anno.tsv	GSM392769	title	plasma.?cell	cted_plasma_cells_pre	Plasma cells	CD138_selected_plasma_cells_presentation_MM011	in situ oligonucleotide	[HG-U133_Plus_2] Affymetrix Human Genome U133 Plus 2.0 Array
GPL570	GSE21349	GSE21349-GPL570_series_matrix.txt.gz.anno.tsv	GSM392770	title	plasma.?cell	cted_plasma_cells_pre	Plasma cells	CD138_selected_plasma_cells_presentation_MM012	in situ oligonucleotide	[HG-U133_Plus_2] Affymetrix Human Genome U133 Plus 2.0 Array
GPL570	GSE21349	GSE21349-GPL570_series_matrix.txt.gz.anno.tsv	GSM392771	title	plasma.?cell	cted_plasma_cells_pre	Plasma cells	CD138_selected_plasma_cells_presentation_MM013	in situ oligonucleotide	[HG-U133_Plus_2] Affymetrix Human Genome U133 Plus 2.0 Array
GPL570	GSE21349	GSE21349-GPL570_series_matrix.txt.gz.anno.tsv	GSM392773	title	plasma.?cell	cted_plasma_cells_pre	Plasma cells	CD138_selected_plasma_cells_presentation_MM015	in situ oligonucleotide	[HG-U133_Plus_2] Affymetrix Human Genome U133 Plus 2.0 Array
GPL570	GSE21349	GSE21349-GPL570_series_matrix.txt.gz.anno.tsv	GSM392775	title	plasma.?cell	cted_plasma_cells_pre	Plasma cells	CD138_selected_plasma_cells_presentation_MM017	in situ oligonucleotide	[HG-U133_Plus_2] Affymetrix Human Genome U133 Plus 2.0 Array
GPL570	GSE21349	GSE21349-GPL570_series_matrix.txt.gz.anno.tsv	GSM392777	title	plasma.?cell	cted_plasma_cells_pre	Plasma cells	CD138_selected_plasma_cells_presentation_MM019	in situ oligonucleotide	[HG-U133_Plus_2] Affymetrix Human Genome U133 Plus 2.0 Array
GPL570	GSE21349	GSE21349-GPL570_series_matrix.txt.gz.anno.tsv	GSM392778	title	plasma.?cell	cted_plasma_cells_pre	Plasma cells	CD138_selected_plasma_cells_presentation_MM020	in situ oligonucleotide	[HG-U133_Plus_2] Affymetrix Human Genome U133 Plus 2.0 Array
GPL570	GSE21349	GSE21349-GPL570_series_matrix.txt.gz.anno.tsv	GSM392779	title	plasma.?cell	cted_plasma_cells_pre	Plasma cells	CD138_selected_plasma_cells_presentation_MM021	in situ oligonucleotide	[HG-U133_Plus_2] Affymetrix Human Genome U133 Plus 2.0 Array
GPL570	GSE21349	GSE21349-GPL570_series_matrix.txt.gz.anno.tsv	GSM392780	title	plasma.?cell	cted_plasma_cells_pre	Plasma cells	CD138_selected_plasma_cells_presentation_MM022	in situ oligonucleotide	[HG-U133_Plus_2] Affymetrix Human Genome U133 Plus 2.0 Array
GPL570	GSE21349	GSE21349-GPL570_series_matrix.txt.gz.anno.tsv	GSM392781	title	plasma.?cell	cted_plasma_cells_pre	Plasma cells	CD138_selected_plasma_cells_presentation_MM023	in situ oligonucleotide	[HG-U133_Plus_2] Affymetrix Human Genome U133 Plus 2.0 Array
GPL570	GSE21349	GSE21349-GPL570_series_matrix.txt.gz.anno.tsv	GSM392782	title	plasma.?cell	cted_plasma_cells_pre	Plasma cells	CD138_selected_plasma_cells_presentation_MM024	in situ oligonucleotide	[HG-U133_Plus_2] Affymetrix Human Genome U133 Plus 2.0 Array
GPL570	GSE21349	GSE21349-GPL570_series_matrix.txt.gz.anno.tsv	GSM392783	title	plasma.?cell	cted_plasma_cells_pre	Plasma cells	CD138_selected_plasma_cells_presentation_MM025	in situ oligonucleotide	[HG-U133_Plus_2] Affymetrix Human Genome U133 Plus 2.0 Array
GPL570	GSE21349	GSE21349-GPL570_series_matrix.txt.gz.anno.tsv	GSM392784	title	plasma.?cell	cted_plasma_cells_pre	Plasma cells	CD138_selected_plasma_cells_presentation_MM026	in situ oligonucleotide	[HG-U133_Plus_2] Affymetrix Human Genome U133 Plus 2.0 Array
GPL570	GSE21349	GSE21349-GPL570_series_matrix.txt.gz.anno.tsv	GSM392785	title	plasma.?cell	cted_plasma_cells_pre	Plasma cells	CD138_selected_plasma_cells_presentation_MM027	in situ oligonucleotide	[HG-U133_Plus_2] Affymetrix Human Genome U133 Plus 2.0 Array
GPL570	GSE21349	GSE21349-GPL570_series_matrix.txt.gz.anno.tsv	GSM392786	title	plasma.?cell	cted_plasma_cells_pre	Plasma cells	CD138_selected_plasma_cells_presentation_MM028	in situ oligonucleotide	[HG-U133_Plus_2] Affymetrix Human Genome U133 Plus 2.0 Array
GPL570	GSE21349	GSE21349-GPL570_series_matrix.txt.gz.anno.tsv	GSM392787	title	plasma.?cell	cted_plasma_cells_pre	Plasma cells	CD138_selected_plasma_cells_presentation_MM029	in situ oligonucleotide	[HG-U133_Plus_2] Affymetrix Human Genome U133 Plus 2.0 Array
GPL570	GSE21349	GSE21349-GPL570_series_matrix.txt.gz.anno.tsv	GSM392788	title	plasma.?cell	cted_plasma_cells_pre	Plasma cells	CD138_selected_plasma_cells_presentation_MM030	in situ oligonucleotide	[HG-U133_Plus_2] Affymetrix Human Genome U133 Plus 2.0 Array
GPL570	GSE21349	GSE21349-GPL570_series_matrix.txt.gz.anno.tsv	GSM392789	title	plasma.?cell	cted_plasma_cells_pre	Plasma cells	CD138_selected_plasma_cells_presentation_MM031	in situ oligonucleotide	[HG-U133_Plus_2] Affymetrix Human Genome U133 Plus 2.0 Array
GPL570	GSE21349	GSE21349-GPL570_series_matrix.txt.gz.anno.tsv	GSM392790	title	plasma.?cell	cted_plasma_cells_pre	Plasma cells	CD138_selected_plasma_cells_presentation_MM032	in situ oligonucleotide	[HG-U133_Plus_2] Affymetrix Human Genome U133 Plus 2.0 Array
GPL570	GSE21349	GSE21349-GPL570_series_matrix.txt.gz.anno.tsv	GSM392791	title	plasma.?cell	cted_plasma_cells_pre	Plasma cells	CD138_selected_plasma_cells_presentation_MM033	in situ oligonucleotide	[HG-U133_Plus_2] Affymetrix Human Genome U133 Plus 2.0 Array
GPL570	GSE21349	GSE21349-GPL570_series_matrix.txt.gz.anno.tsv	GSM392792	title	plasma.?cell	cted_plasma_cells_pre	Plasma cells	CD138_selected_plasma_cells_presentation_MM034	in situ oligonucleotide	[HG-U133_Plus_2] Affymetrix Human Genome U133 Plus 2.0 Array
GPL570	GSE21349	GSE21349-GPL570_series_matrix.txt.gz.anno.tsv	GSM392793	title	plasma.?cell	cted_plasma_cells_pre	Plasma cells	CD138_selected_plasma_cells_presentation_MM035	in situ oligonucleotide	[HG-U133_Plus_2] Affymetrix Human Genome U133 Plus 2.0 Array
GPL570	GSE21349	GSE21349-GPL570_series_matrix.txt.gz.anno.tsv	GSM392794	title	plasma.?cell	cted_plasma_cells_pre	Plasma cells	CD138_selected_plasma_cells_presentation_MM036	in situ oligonucleotide	[HG-U133_Plus_2] Affymetrix Human Genome U133 Plus 2.0 Array
GPL570	GSE21349	GSE21349-GPL570_series_matrix.txt.gz.anno.tsv	GSM392795	title	plasma.?cell	cted_plasma_cells_pre	Plasma cells	CD138_selected_plasma_cells_presentation_MM037	in situ oligonucleotide	[HG-U133_Plus_2] Affymetrix Human Genome U133 Plus 2.0 Array
GPL570	GSE21349	GSE21349-GPL570_series_matrix.txt.gz.anno.tsv	GSM392796	title	plasma.?cell	cted_plasma_cells_pre	Plasma cells	CD138_selected_plasma_cells_presentation_MM038	in situ oligonucleotide	[HG-U133_Plus_2] Affymetrix Human Genome U133 Plus 2.0 Array
GPL570	GSE21349	GSE21349-GPL570_series_matrix.txt.gz.anno.tsv	GSM392797	title	plasma.?cell	cted_plasma_cells_pre	Plasma cells	CD138_selected_plasma_cells_presentation_MM039	in situ oligonucleotide	[HG-U133_Plus_2] Affymetrix Human Genome U133 Plus 2.0 Array
GPL570	GSE21349	GSE21349-GPL570_series_matrix.txt.gz.anno.tsv	GSM392798	title	plasma.?cell	cted_plasma_cells_pre	Plasma cells	CD138_selected_plasma_cells_presentation_MM040	in situ oligonucleotide	[HG-U133_Plus_2] Affymetrix Human Genome U133 Plus 2.0 Array
GPL570	GSE21349	GSE21349-GPL570_series_matrix.txt.gz.anno.tsv	GSM392799	title	plasma.?cell	cted_plasma_cells_pre	Plasma cells	CD138_selected_plasma_cells_presentation_MM041	in situ oligonucleotide	[HG-U133_Plus_2] Affymetrix Human Genome U133 Plus 2.0 Array
GPL570	GSE21349	GSE21349-GPL570_series_matrix.txt.gz.anno.tsv	GSM392800	title	plasma.?cell	cted_plasma_cells_pre	Plasma cells	CD138_selected_plasma_cells_presentation_MM042	in situ oligonucleotide	[HG-U133_Plus_2] Affymetrix Human Genome U133 Plus 2.0 Array
GPL570	GSE21349	GSE21349-GPL570_series_matrix.txt.gz.anno.tsv	GSM392801	title	plasma.?cell	cted_plasma_cells_pre	Plasma cells	CD138_selected_plasma_cells_presentation_MM043	in situ oligonucleotide	[HG-U133_Plus_2] Affymetrix Human Genome U133 Plus 2.0 Array
GPL570	GSE21349	GSE21349-GPL570_series_matrix.txt.gz.anno.tsv	GSM392802	title	plasma.?cell	cted_plasma_cells_pre	Plasma cells	CD138_selected_plasma_cells_presentation_MM044	in situ oligonucleotide	[HG-U133_Plus_2] Affymetrix Human Genome U133 Plus 2.0 Array
GPL570	GSE21349	GSE21349-GPL570_series_matrix.txt.gz.anno.tsv	GSM392803	title	plasma.?cell	cted_plasma_cells_pre	Plasma cells	CD138_selected_plasma_cells_presentation_MM045	in situ oligonucleotide	[HG-U133_Plus_2] Affymetrix Human Genome U133 Plus 2.0 Array
GPL570	GSE21349	GSE21349-GPL570_series_matrix.txt.gz.anno.tsv	GSM392804	title	plasma.?cell	cted_plasma_cells_pre	Plasma cells	CD138_selected_plasma_cells_presentation_MM046	in situ oligonucleotide	[HG-U133_Plus_2] Affymetrix Human Genome U133 Plus 2.0 Array
GPL570	GSE21349	GSE21349-GPL570_series_matrix.txt.gz.anno.tsv	GSM392805	title	plasma.?cell	cted_plasma_cells_pre	Plasma cells	CD138_selected_plasma_cells_presentation_MM047	in situ oligonucleotide	[HG-U133_Plus_2] Affymetrix Human Genome U133 Plus 2.0 Array
GPL570	GSE21349	GSE21349-GPL570_series_matrix.txt.gz.anno.tsv	GSM392806	title	plasma.?cell	cted_plasma_cells_pre	Plasma cells	CD138_selected_plasma_cells_presentation_MM048	in situ oligonucleotide	[HG-U133_Plus_2] Affymetrix Human Genome U133 Plus 2.0 Array
GPL570	GSE21349	GSE21349-GPL570_series_matrix.txt.gz.anno.tsv	GSM392807	title	plasma.?cell	cted_plasma_cells_pre	Plasma cells	CD138_selected_plasma_cells_presentation_MM049	in situ oligonucleotide	[HG-U133_Plus_2] Affymetrix Human Genome U133 Plus 2.0 Array
GPL570	GSE21349	GSE21349-GPL570_series_matrix.txt.gz.anno.tsv	GSM392808	title	plasma.?cell	cted_plasma_cells_pre	Plasma cells	CD138_selected_plasma_cells_presentation_MM050	in situ oligonucleotide	[HG-U133_Plus_2] Affymetrix Human Genome U133 Plus 2.0 Array
GPL570	GSE21349	GSE21349-GPL570_series_matrix.txt.gz.anno.tsv	GSM392809	title	plasma.?cell	cted_plasma_cells_pre	Plasma cells	CD138_selected_plasma_cells_presentation_MM051	in situ oligonucleotide	[HG-U133_Plus_2] Affymetrix Human Genome U133 Plus 2.0 Array
GPL570	GSE21349	GSE21349-GPL570_series_matrix.txt.gz.anno.tsv	GSM392810	title	plasma.?cell	cted_plasma_cells_pre	Plasma cells	CD138_selected_plasma_cells_presentation_MM052	in situ oligonucleotide	[HG-U133_Plus_2] Affymetrix Human Genome U133 Plus 2.0 Array
GPL570	GSE21349	GSE21349-GPL570_series_matrix.txt.gz.anno.tsv	GSM392811	title	plasma.?cell	cted_plasma_cells_pre	Plasma cells	CD138_selected_plasma_cells_presentation_MM053	in situ oligonucleotide	[HG-U133_Plus_2] Affymetrix Human Genome U133 Plus 2.0 Array
GPL570	GSE21349	GSE21349-GPL570_series_matrix.txt.gz.anno.tsv	GSM392812	title	plasma.?cell	cted_plasma_cells_pre	Plasma cells	CD138_selected_plasma_cells_presentation_MM054	in situ oligonucleotide	[HG-U133_Plus_2] Affymetrix Human Genome U133 Plus 2.0 Array
GPL570	GSE21349	GSE21349-GPL570_series_matrix.txt.gz.anno.tsv	GSM392813	title	plasma.?cell	cted_plasma_cells_pre	Plasma cells	CD138_selected_plasma_cells_presentation_MM055	in situ oligonucleotide	[HG-U133_Plus_2] Affymetrix Human Genome U133 Plus 2.0 Array
GPL570	GSE21349	GSE21349-GPL570_series_matrix.txt.gz.anno.tsv	GSM392814	title	plasma.?cell	cted_plasma_cells_pre	Plasma cells	CD138_selected_plasma_cells_presentation_MM056	in situ oligonucleotide	[HG-U133_Plus_2] Affymetrix Human Genome U133 Plus 2.0 Array
GPL570	GSE21349	GSE21349-GPL570_series_matrix.txt.gz.anno.tsv	GSM392815	title	plasma.?cell	cted_plasma_cells_pre	Plasma cells	CD138_selected_plasma_cells_presentation_MM057	in situ oligonucleotide	[HG-U133_Plus_2] Affymetrix Human Genome U133 Plus 2.0 Array
GPL570	GSE21349	GSE21349-GPL570_series_matrix.txt.gz.anno.tsv	GSM392816	title	plasma.?cell	cted_plasma_cells_pre	Plasma cells	CD138_selected_plasma_cells_presentation_MM058	in situ oligonucleotide	[HG-U133_Plus_2] Affymetrix Human Genome U133 Plus 2.0 Array
GPL570	GSE21349	GSE21349-GPL570_series_matrix.txt.gz.anno.tsv	GSM392817	title	plasma.?cell	cted_plasma_cells_pre	Plasma cells	CD138_selected_plasma_cells_presentation_MM059	in situ oligonucleotide	[HG-U133_Plus_2] Affymetrix Human Genome U133 Plus 2.0 Array
GPL570	GSE21349	GSE21349-GPL570_series_matrix.txt.gz.anno.tsv	GSM392818	title	plasma.?cell	cted_plasma_cells_pre	Plasma cells	CD138_selected_plasma_cells_presentation_MM060	in situ oligonucleotide	[HG-U133_Plus_2] Affymetrix Human Genome U133 Plus 2.0 Array
GPL570	GSE21349	GSE21349-GPL570_series_matrix.txt.gz.anno.tsv	GSM392819	title	plasma.?cell	cted_plasma_cells_pre	Plasma cells	CD138_selected_plasma_cells_presentation_MM061	in situ oligonucleotide	[HG-U133_Plus_2] Affymetrix Human Genome U133 Plus 2.0 Array
GPL570	GSE21349	GSE21349-GPL570_series_matrix.txt.gz.anno.tsv	GSM392820	title	plasma.?cell	cted_plasma_cells_pre	Plasma cells	CD138_selected_plasma_cells_presentation_MM062	in situ oligonucleotide	[HG-U133_Plus_2] Affymetrix Human Genome U133 Plus 2.0 Array
GPL570	GSE21349	GSE21349-GPL570_series_matrix.txt.gz.anno.tsv	GSM392821	title	plasma.?cell	cted_plasma_cells_pre	Plasma cells	CD138_selected_plasma_cells_presentation_MM063	in situ oligonucleotide	[HG-U133_Plus_2] Affymetrix Human Genome U133 Plus 2.0 Array
GPL570	GSE21349	GSE21349-GPL570_series_matrix.txt.gz.anno.tsv	GSM392822	title	plasma.?cell	cted_plasma_cells_pre	Plasma cells	CD138_selected_plasma_cells_presentation_MM064	in situ oligonucleotide	[HG-U133_Plus_2] Affymetrix Human Genome U133 Plus 2.0 Array
GPL570	GSE21349	GSE21349-GPL570_series_matrix.txt.gz.anno.tsv	GSM392823	title	plasma.?cell	cted_plasma_cells_pre	Plasma cells	CD138_selected_plasma_cells_presentation_MM065	in situ oligonucleotide	[HG-U133_Plus_2] Affymetrix Human Genome U133 Plus 2.0 Array
GPL570	GSE21349	GSE21349-GPL570_series_matrix.txt.gz.anno.tsv	GSM392824	title	plasma.?cell	cted_plasma_cells_pre	Plasma cells	CD138_selected_plasma_cells_presentation_MM066	in situ oligonucleotide	[HG-U133_Plus_2] Affymetrix Human Genome U133 Plus 2.0 Array
GPL570	GSE21349	GSE21349-GPL570_series_matrix.txt.gz.anno.tsv	GSM392826	title	plasma.?cell	cted_plasma_cells_pre	Plasma cells	CD138_selected_plasma_cells_presentation_MM068	in situ oligonucleotide	[HG-U133_Plus_2] Affymetrix Human Genome U133 Plus 2.0 Array
GPL570	GSE21349	GSE21349-GPL570_series_matrix.txt.gz.anno.tsv	GSM392827	title	plasma.?cell	cted_plasma_cells_pre	Plasma cells	CD138_selected_plasma_cells_presentation_MM069	in situ oligonucleotide	[HG-U133_Plus_2] Affymetrix Human Genome U133 Plus 2.0 Array
GPL570	GSE21349	GSE21349-GPL570_series_matrix.txt.gz.anno.tsv	GSM392828	title	plasma.?cell	cted_plasma_cells_pre	Plasma cells	CD138_selected_plasma_cells_presentation_MM070	in situ oligonucleotide	[HG-U133_Plus_2] Affymetrix Human Genome U133 Plus 2.0 Array
GPL570	GSE21349	GSE21349-GPL570_series_matrix.txt.gz.anno.tsv	GSM392829	title	plasma.?cell	cted_plasma_cells_pre	Plasma cells	CD138_selected_plasma_cells_presentation_MM071	in situ oligonucleotide	[HG-U133_Plus_2] Affymetrix Human Genome U133 Plus 2.0 Array
GPL570	GSE21349	GSE21349-GPL570_series_matrix.txt.gz.anno.tsv	GSM392830	title	plasma.?cell	cted_plasma_cells_pre	Plasma cells	CD138_selected_plasma_cells_presentation_MM072	in situ oligonucleotide	[HG-U133_Plus_2] Affymetrix Human Genome U133 Plus 2.0 Array
GPL570	GSE21349	GSE21349-GPL570_series_matrix.txt.gz.anno.tsv	GSM392831	title	plasma.?cell	cted_plasma_cells_pre	Plasma cells	CD138_selected_plasma_cells_presentation_MM073	in situ oligonucleotide	[HG-U133_Plus_2] Affymetrix Human Genome U133 Plus 2.0 Array
GPL570	GSE21349	GSE21349-GPL570_series_matrix.txt.gz.anno.tsv	GSM392832	title	plasma.?cell	cted_plasma_cells_pre	Plasma cells	CD138_selected_plasma_cells_presentation_MM074	in situ oligonucleotide	[HG-U133_Plus_2] Affymetrix Human Genome U133 Plus 2.0 Array
GPL570	GSE21349	GSE21349-GPL570_series_matrix.txt.gz.anno.tsv	GSM392833	title	plasma.?cell	cted_plasma_cells_pre	Plasma cells	CD138_selected_plasma_cells_presentation_MM075	in situ oligonucleotide	[HG-U133_Plus_2] Affymetrix Human Genome U133 Plus 2.0 Array
GPL570	GSE21349	GSE21349-GPL570_series_matrix.txt.gz.anno.tsv	GSM392834	title	plasma.?cell	cted_plasma_cells_pre	Plasma cells	CD138_selected_plasma_cells_presentation_MM076	in situ oligonucleotide	[HG-U133_Plus_2] Affymetrix Human Genome U133 Plus 2.0 Array
GPL570	GSE21349	GSE21349-GPL570_series_matrix.txt.gz.anno.tsv	GSM392835	title	plasma.?cell	cted_plasma_cells_pre	Plasma cells	CD138_selected_plasma_cells_presentation_MM077	in situ oligonucleotide	[HG-U133_Plus_2] Affymetrix Human Genome U133 Plus 2.0 Array
GPL570	GSE21349	GSE21349-GPL570_series_matrix.txt.gz.anno.tsv	GSM392836	title	plasma.?cell	cted_plasma_cells_pre	Plasma cells	CD138_selected_plasma_cells_presentation_MM078	in situ oligonucleotide	[HG-U133_Plus_2] Affymetrix Human Genome U133 Plus 2.0 Array
GPL570	GSE21349	GSE21349-GPL570_series_matrix.txt.gz.anno.tsv	GSM392837	title	plasma.?cell	cted_plasma_cells_pre	Plasma cells	CD138_selected_plasma_cells_presentation_MM079	in situ oligonucleotide	[HG-U133_Plus_2] Affymetrix Human Genome U133 Plus 2.0 Array
GPL570	GSE21349	GSE21349-GPL570_series_matrix.txt.gz.anno.tsv	GSM392838	title	plasma.?cell	cted_plasma_cells_pre	Plasma cells	CD138_selected_plasma_cells_presentation_MM080	in situ oligonucleotide	[HG-U133_Plus_2] Affymetrix Human Genome U133 Plus 2.0 Array
GPL570	GSE21349	GSE21349-GPL570_series_matrix.txt.gz.anno.tsv	GSM392839	title	plasma.?cell	cted_plasma_cells_pre	Plasma cells	CD138_selected_plasma_cells_presentation_MM081	in situ oligonucleotide	[HG-U133_Plus_2] Affymetrix Human Genome U133 Plus 2.0 Array
GPL570	GSE21349	GSE21349-GPL570_series_matrix.txt.gz.anno.tsv	GSM392840	title	plasma.?cell	cted_plasma_cells_pre	Plasma cells	CD138_selected_plasma_cells_presentation_MM082	in situ oligonucleotide	[HG-U133_Plus_2] Affymetrix Human Genome U133 Plus 2.0 Array
GPL570	GSE21349	GSE21349-GPL570_series_matrix.txt.gz.anno.tsv	GSM392841	title	plasma.?cell	cted_plasma_cells_pre	Plasma cells	CD138_selected_plasma_cells_presentation_MM083	in situ oligonucleotide	[HG-U133_Plus_2] Affymetrix Human Genome U133 Plus 2.0 Array
GPL570	GSE21349	GSE21349-GPL570_series_matrix.txt.gz.anno.tsv	GSM392842	title	plasma.?cell	cted_plasma_cells_pre	Plasma cells	CD138_selected_plasma_cells_presentation_MM084	in situ oligonucleotide	[HG-U133_Plus_2] Affymetrix Human Genome U133 Plus 2.0 Array
GPL570	GSE21349	GSE21349-GPL570_series_matrix.txt.gz.anno.tsv	GSM392843	title	plasma.?cell	cted_plasma_cells_pre	Plasma cells	CD138_selected_plasma_cells_presentation_MM085	in situ oligonucleotide	[HG-U133_Plus_2] Affymetrix Human Genome U133 Plus 2.0 Array
GPL570	GSE21349	GSE21349-GPL570_series_matrix.txt.gz.anno.tsv	GSM392844	title	plasma.?cell	cted_plasma_cells_pre	Plasma cells	CD138_selected_plasma_cells_presentation_MM086	in situ oligonucleotide	[HG-U133_Plus_2] Affymetrix Human Genome U133 Plus 2.0 Array
GPL570	GSE21349	GSE21349-GPL570_series_matrix.txt.gz.anno.tsv	GSM392845	title	plasma.?cell	cted_plasma_cells_pre	Plasma cells	CD138_selected_plasma_cells_presentation_MM087	in situ oligonucleotide	[HG-U133_Plus_2] Affymetrix Human Genome U133 Plus 2.0 Array
GPL570	GSE21349	GSE21349-GPL570_series_matrix.txt.gz.anno.tsv	GSM392846	title	plasma.?cell	cted_plasma_cells_pre	Plasma cells	CD138_selected_plasma_cells_presentation_MM088	in situ oligonucleotide	[HG-U133_Plus_2] Affymetrix Human Genome U133 Plus 2.0 Array
GPL570	GSE21349	GSE21349-GPL570_series_matrix.txt.gz.anno.tsv	GSM392847	title	plasma.?cell	cted_plasma_cells_pre	Plasma cells	CD138_selected_plasma_cells_presentation_MM089	in situ oligonucleotide	[HG-U133_Plus_2] Affymetrix Human Genome U133 Plus 2.0 Array
GPL570	GSE21349	GSE21349-GPL570_series_matrix.txt.gz.anno.tsv	GSM392848	title	plasma.?cell	cted_plasma_cells_pre	Plasma cells	CD138_selected_plasma_cells_presentation_MM090	in situ oligonucleotide	[HG-U133_Plus_2] Affymetrix Human Genome U133 Plus 2.0 Array
GPL570	GSE21349	GSE21349-GPL570_series_matrix.txt.gz.anno.tsv	GSM392849	title	plasma.?cell	cted_plasma_cells_pre	Plasma cells	CD138_selected_plasma_cells_presentation_MM091	in situ oligonucleotide	[HG-U133_Plus_2] Affymetrix Human Genome U133 Plus 2.0 Array
GPL570	GSE21349	GSE21349-GPL570_series_matrix.txt.gz.anno.tsv	GSM392850	title	plasma.?cell	cted_plasma_cells_pre	Plasma cells	CD138_selected_plasma_cells_presentation_MM092	in situ oligonucleotide	[HG-U133_Plus_2] Affymetrix Human Genome U133 Plus 2.0 Array
GPL570	GSE21349	GSE21349-GPL570_series_matrix.txt.gz.anno.tsv	GSM392851	title	plasma.?cell	cted_plasma_cells_pre	Plasma cells	CD138_selected_plasma_cells_presentation_MM093	in situ oligonucleotide	[HG-U133_Plus_2] Affymetrix Human Genome U133 Plus 2.0 Array
GPL570	GSE21349	GSE21349-GPL570_series_matrix.txt.gz.anno.tsv	GSM392852	title	plasma.?cell	cted_plasma_cells_pre	Plasma cells	CD138_selected_plasma_cells_presentation_MM094	in situ oligonucleotide	[HG-U133_Plus_2] Affymetrix Human Genome U133 Plus 2.0 Array
GPL570	GSE21349	GSE21349-GPL570_series_matrix.txt.gz.anno.tsv	GSM392853	title	plasma.?cell	cted_plasma_cells_pre	Plasma cells	CD138_selected_plasma_cells_presentation_MM095	in situ oligonucleotide	[HG-U133_Plus_2] Affymetrix Human Genome U133 Plus 2.0 Array
GPL570	GSE21349	GSE21349-GPL570_series_matrix.txt.gz.anno.tsv	GSM392854	title	plasma.?cell	cted_plasma_cells_pre	Plasma cells	CD138_selected_plasma_cells_presentation_MM096	in situ oligonucleotide	[HG-U133_Plus_2] Affymetrix Human Genome U133 Plus 2.0 Array
GPL570	GSE21349	GSE21349-GPL570_series_matrix.txt.gz.anno.tsv	GSM392855	title	plasma.?cell	cted_plasma_cells_pre	Plasma cells	CD138_selected_plasma_cells_presentation_MM097	in situ oligonucleotide	[HG-U133_Plus_2] Affymetrix Human Genome U133 Plus 2.0 Array
GPL570	GSE21349	GSE21349-GPL570_series_matrix.txt.gz.anno.tsv	GSM392856	title	plasma.?cell	cted_plasma_cells_pre	Plasma cells	CD138_selected_plasma_cells_presentation_MM098	in situ oligonucleotide	[HG-U133_Plus_2] Affymetrix Human Genome U133 Plus 2.0 Array
GPL570	GSE21349	GSE21349-GPL570_series_matrix.txt.gz.anno.tsv	GSM392857	title	plasma.?cell	cted_plasma_cells_pre	Plasma cells	CD138_selected_plasma_cells_presentation_MM099	in situ oligonucleotide	[HG-U133_Plus_2] Affymetrix Human Genome U133 Plus 2.0 Array
GPL570	GSE21349	GSE21349-GPL570_series_matrix.txt.gz.anno.tsv	GSM392858	title	plasma.?cell	cted_plasma_cells_pre	Plasma cells	CD138_selected_plasma_cells_presentation_MM100	in situ oligonucleotide	[HG-U133_Plus_2] Affymetrix Human Genome U133 Plus 2.0 Array
GPL570	GSE21349	GSE21349-GPL570_series_matrix.txt.gz.anno.tsv	GSM392859	title	plasma.?cell	cted_plasma_cells_pre	Plasma cells	CD138_selected_plasma_cells_presentation_MM101	in situ oligonucleotide	[HG-U133_Plus_2] Affymetrix Human Genome U133 Plus 2.0 Array
GPL570	GSE21349	GSE21349-GPL570_series_matrix.txt.gz.anno.tsv	GSM392860	title	plasma.?cell	cted_plasma_cells_pre	Plasma cells	CD138_selected_plasma_cells_presentation_MM102	in situ oligonucleotide	[HG-U133_Plus_2] Affymetrix Human Genome U133 Plus 2.0 Array
GPL570	GSE21349	GSE21349-GPL570_series_matrix.txt.gz.anno.tsv	GSM392861	title	plasma.?cell	cted_plasma_cells_pre	Plasma cells	CD138_selected_plasma_cells_presentation_MM103	in situ oligonucleotide	[HG-U133_Plus_2] Affymetrix Human Genome U133 Plus 2.0 Array
GPL570	GSE21349	GSE21349-GPL570_series_matrix.txt.gz.anno.tsv	GSM392862	title	plasma.?cell	cted_plasma_cells_pre	Plasma cells	CD138_selected_plasma_cells_presentation_MM104	in situ oligonucleotide	[HG-U133_Plus_2] Affymetrix Human Genome U133 Plus 2.0 Array
GPL570	GSE21349	GSE21349-GPL570_series_matrix.txt.gz.anno.tsv	GSM392863	title	plasma.?cell	cted_plasma_cells_pre	Plasma cells	CD138_selected_plasma_cells_presentation_MM105	in situ oligonucleotide	[HG-U133_Plus_2] Affymetrix Human Genome U133 Plus 2.0 Array
GPL570	GSE21349	GSE21349-GPL570_series_matrix.txt.gz.anno.tsv	GSM392864	title	plasma.?cell	cted_plasma_cells_pre	Plasma cells	CD138_selected_plasma_cells_presentation_MM106	in situ oligonucleotide	[HG-U133_Plus_2] Affymetrix Human Genome U133 Plus 2.0 Array
GPL570	GSE21349	GSE21349-GPL570_series_matrix.txt.gz.anno.tsv	GSM392865	title	plasma.?cell	cted_plasma_cells_pre	Plasma cells	CD138_selected_plasma_cells_presentation_MM107	in situ oligonucleotide	[HG-U133_Plus_2] Affymetrix Human Genome U133 Plus 2.0 Array
GPL570	GSE21349	GSE21349-GPL570_series_matrix.txt.gz.anno.tsv	GSM392866	title	plasma.?cell	cted_plasma_cells_pre	Plasma cells	CD138_selected_plasma_cells_presentation_MM108	in situ oligonucleotide	[HG-U133_Plus_2] Affymetrix Human Genome U133 Plus 2.0 Array
GPL570	GSE21349	GSE21349-GPL570_series_matrix.txt.gz.anno.tsv	GSM392867	title	plasma.?cell	cted_plasma_cells_pre	Plasma cells	CD138_selected_plasma_cells_presentation_MM109	in situ oligonucleotide	[HG-U133_Plus_2] Affymetrix Human Genome U133 Plus 2.0 Array
GPL570	GSE21349	GSE21349-GPL570_series_matrix.txt.gz.anno.tsv	GSM392868	title	plasma.?cell	cted_plasma_cells_pre	Plasma cells	CD138_selected_plasma_cells_presentation_MM110	in situ oligonucleotide	[HG-U133_Plus_2] Affymetrix Human Genome U133 Plus 2.0 Array
GPL570	GSE21349	GSE21349-GPL570_series_matrix.txt.gz.anno.tsv	GSM392869	title	plasma.?cell	cted_plasma_cells_pre	Plasma cells	CD138_selected_plasma_cells_presentation_MM111	in situ oligonucleotide	[HG-U133_Plus_2] Affymetrix Human Genome U133 Plus 2.0 Array
GPL570	GSE21349	GSE21349-GPL570_series_matrix.txt.gz.anno.tsv	GSM392870	title	plasma.?cell	cted_plasma_cells_pre	Plasma cells	CD138_selected_plasma_cells_presentation_MM112	in situ oligonucleotide	[HG-U133_Plus_2] Affymetrix Human Genome U133 Plus 2.0 Array
GPL570	GSE21349	GSE21349-GPL570_series_matrix.txt.gz.anno.tsv	GSM392871	title	plasma.?cell	cted_plasma_cells_pre	Plasma cells	CD138_selected_plasma_cells_presentation_MM113	in situ oligonucleotide	[HG-U133_Plus_2] Affymetrix Human Genome U133 Plus 2.0 Array
GPL570	GSE21349	GSE21349-GPL570_series_matrix.txt.gz.anno.tsv	GSM392872	title	plasma.?cell	cted_plasma_cells_pre	Plasma cells	CD138_selected_plasma_cells_presentation_MM114	in situ oligonucleotide	[HG-U133_Plus_2] Affymetrix Human Genome U133 Plus 2.0 Array
GPL570	GSE21349	GSE21349-GPL570_series_matrix.txt.gz.anno.tsv	GSM392873	title	plasma.?cell	cted_plasma_cells_pre	Plasma cells	CD138_selected_plasma_cells_presentation_MM115	in situ oligonucleotide	[HG-U133_Plus_2] Affymetrix Human Genome U133 Plus 2.0 Array
GPL570	GSE21349	GSE21349-GPL570_series_matrix.txt.gz.anno.tsv	GSM392875	title	plasma.?cell	cted_plasma_cells_pre	Plasma cells	CD138_selected_plasma_cells_presentation_MM117	in situ oligonucleotide	[HG-U133_Plus_2] Affymetrix Human Genome U133 Plus 2.0 Array
GPL570	GSE21349	GSE21349-GPL570_series_matrix.txt.gz.anno.tsv	GSM392876	title	plasma.?cell	cted_plasma_cells_pre	Plasma cells	CD138_selected_plasma_cells_presentation_MM118	in situ oligonucleotide	[HG-U133_Plus_2] Affymetrix Human Genome U133 Plus 2.0 Array
GPL570	GSE21349	GSE21349-GPL570_series_matrix.txt.gz.anno.tsv	GSM392877	title	plasma.?cell	cted_plasma_cells_pre	Plasma cells	CD138_selected_plasma_cells_presentation_MM119	in situ oligonucleotide	[HG-U133_Plus_2] Affymetrix Human Genome U133 Plus 2.0 Array
GPL570	GSE21349	GSE21349-GPL570_series_matrix.txt.gz.anno.tsv	GSM392878	title	plasma.?cell	cted_plasma_cells_pre	Plasma cells	CD138_selected_plasma_cells_presentation_MM120	in situ oligonucleotide	[HG-U133_Plus_2] Affymetrix Human Genome U133 Plus 2.0 Array
GPL570	GSE21349	GSE21349-GPL570_series_matrix.txt.gz.anno.tsv	GSM392879	title	plasma.?cell	cted_plasma_cells_pre	Plasma cells	CD138_selected_plasma_cells_presentation_MM121	in situ oligonucleotide	[HG-U133_Plus_2] Affymetrix Human Genome U133 Plus 2.0 Array
GPL570	GSE21349	GSE21349-GPL570_series_matrix.txt.gz.anno.tsv	GSM392880	title	plasma.?cell	cted_plasma_cells_pre	Plasma cells	CD138_selected_plasma_cells_presentation_MM122	in situ oligonucleotide	[HG-U133_Plus_2] Affymetrix Human Genome U133 Plus 2.0 Array
GPL570	GSE21349	GSE21349-GPL570_series_matrix.txt.gz.anno.tsv	GSM392881	title	plasma.?cell	cted_plasma_cells_pre	Plasma cells	CD138_selected_plasma_cells_presentation_MM123	in situ oligonucleotide	[HG-U133_Plus_2] Affymetrix Human Genome U133 Plus 2.0 Array
GPL570	GSE21349	GSE21349-GPL570_series_matrix.txt.gz.anno.tsv	GSM392882	title	plasma.?cell	cted_plasma_cells_pre	Plasma cells	CD138_selected_plasma_cells_presentation_MM124	in situ oligonucleotide	[HG-U133_Plus_2] Affymetrix Human Genome U133 Plus 2.0 Array
GPL570	GSE21349	GSE21349-GPL570_series_matrix.txt.gz.anno.tsv	GSM392883	title	plasma.?cell	cted_plasma_cells_pre	Plasma cells	CD138_selected_plasma_cells_presentation_MM125	in situ oligonucleotide	[HG-U133_Plus_2] Affymetrix Human Genome U133 Plus 2.0 Array
GPL570	GSE21349	GSE21349-GPL570_series_matrix.txt.gz.anno.tsv	GSM392884	title	plasma.?cell	cted_plasma_cells_pre	Plasma cells	CD138_selected_plasma_cells_presentation_MM126	in situ oligonucleotide	[HG-U133_Plus_2] Affymetrix Human Genome U133 Plus 2.0 Array
GPL570	GSE21349	GSE21349-GPL570_series_matrix.txt.gz.anno.tsv	GSM392885	title	plasma.?cell	cted_plasma_cells_pre	Plasma cells	CD138_selected_plasma_cells_presentation_MM127	in situ oligonucleotide	[HG-U133_Plus_2] Affymetrix Human Genome U133 Plus 2.0 Array
GPL570	GSE21349	GSE21349-GPL570_series_matrix.txt.gz.anno.tsv	GSM392886	title	plasma.?cell	cted_plasma_cells_pre	Plasma cells	CD138_selected_plasma_cells_presentation_MM128	in situ oligonucleotide	[HG-U133_Plus_2] Affymetrix Human Genome U133 Plus 2.0 Array
GPL570	GSE21349	GSE21349-GPL570_series_matrix.txt.gz.anno.tsv	GSM392887	title	plasma.?cell	cted_plasma_cells_pre	Plasma cells	CD138_selected_plasma_cells_presentation_MM129	in situ oligonucleotide	[HG-U133_Plus_2] Affymetrix Human Genome U133 Plus 2.0 Array
GPL570	GSE21349	GSE21349-GPL570_series_matrix.txt.gz.anno.tsv	GSM392888	title	plasma.?cell	cted_plasma_cells_pre	Plasma cells	CD138_selected_plasma_cells_presentation_MM130	in situ oligonucleotide	[HG-U133_Plus_2] Affymetrix Human Genome U133 Plus 2.0 Array
GPL570	GSE21349	GSE21349-GPL570_series_matrix.txt.gz.anno.tsv	GSM392890	title	plasma.?cell	cted_plasma_cells_pre	Plasma cells	CD138_selected_plasma_cells_presentation_MM132	in situ oligonucleotide	[HG-U133_Plus_2] Affymetrix Human Genome U133 Plus 2.0 Array
GPL570	GSE21349	GSE21349-GPL570_series_matrix.txt.gz.anno.tsv	GSM392891	title	plasma.?cell	cted_plasma_cells_pre	Plasma cells	CD138_selected_plasma_cells_presentation_MM133	in situ oligonucleotide	[HG-U133_Plus_2] Affymetrix Human Genome U133 Plus 2.0 Array
GPL570	GSE21349	GSE21349-GPL570_series_matrix.txt.gz.anno.tsv	GSM392892	title	plasma.?cell	cted_plasma_cells_pre	Plasma cells	CD138_selected_plasma_cells_presentation_MM134	in situ oligonucleotide	[HG-U133_Plus_2] Affymetrix Human Genome U133 Plus 2.0 Array
GPL570	GSE21349	GSE21349-GPL570_series_matrix.txt.gz.anno.tsv	GSM392893	title	plasma.?cell	cted_plasma_cells_pre	Plasma cells	CD138_selected_plasma_cells_presentation_MM135	in situ oligonucleotide	[HG-U133_Plus_2] Affymetrix Human Genome U133 Plus 2.0 Array
GPL570	GSE21349	GSE21349-GPL570_series_matrix.txt.gz.anno.tsv	GSM392894	title	plasma.?cell	cted_plasma_cells_pre	Plasma cells	CD138_selected_plasma_cells_presentation_MM136	in situ oligonucleotide	[HG-U133_Plus_2] Affymetrix Human Genome U133 Plus 2.0 Array
GPL570	GSE21349	GSE21349-GPL570_series_matrix.txt.gz.anno.tsv	GSM392895	title	plasma.?cell	cted_plasma_cells_pre	Plasma cells	CD138_selected_plasma_cells_presentation_MM137	in situ oligonucleotide	[HG-U133_Plus_2] Affymetrix Human Genome U133 Plus 2.0 Array
GPL570	GSE21349	GSE21349-GPL570_series_matrix.txt.gz.anno.tsv	GSM392896	title	plasma.?cell	cted_plasma_cells_pre	Plasma cells	CD138_selected_plasma_cells_presentation_MM138	in situ oligonucleotide	[HG-U133_Plus_2] Affymetrix Human Genome U133 Plus 2.0 Array
GPL570	GSE21349	GSE21349-GPL570_series_matrix.txt.gz.anno.tsv	GSM392897	title	plasma.?cell	cted_plasma_cells_pre	Plasma cells	CD138_selected_plasma_cells_presentation_MM139	in situ oligonucleotide	[HG-U133_Plus_2] Affymetrix Human Genome U133 Plus 2.0 Array
GPL570	GSE21349	GSE21349-GPL570_series_matrix.txt.gz.anno.tsv	GSM392898	title	plasma.?cell	cted_plasma_cells_pre	Plasma cells	CD138_selected_plasma_cells_presentation_MM140	in situ oligonucleotide	[HG-U133_Plus_2] Affymetrix Human Genome U133 Plus 2.0 Array
GPL570	GSE21349	GSE21349-GPL570_series_matrix.txt.gz.anno.tsv	GSM392899	title	plasma.?cell	cted_plasma_cells_pre	Plasma cells	CD138_selected_plasma_cells_presentation_MM141	in situ oligonucleotide	[HG-U133_Plus_2] Affymetrix Human Genome U133 Plus 2.0 Array
GPL570	GSE21349	GSE21349-GPL570_series_matrix.txt.gz.anno.tsv	GSM392900	title	plasma.?cell	cted_plasma_cells_pre	Plasma cells	CD138_selected_plasma_cells_presentation_MM142	in situ oligonucleotide	[HG-U133_Plus_2] Affymetrix Human Genome U133 Plus 2.0 Array
GPL570	GSE21349	GSE21349-GPL570_series_matrix.txt.gz.anno.tsv	GSM392901	title	plasma.?cell	cted_plasma_cells_pre	Plasma cells	CD138_selected_plasma_cells_presentation_MM143	in situ oligonucleotide	[HG-U133_Plus_2] Affymetrix Human Genome U133 Plus 2.0 Array
GPL570	GSE21349	GSE21349-GPL570_series_matrix.txt.gz.anno.tsv	GSM392902	title	plasma.?cell	cted_plasma_cells_pre	Plasma cells	CD138_selected_plasma_cells_presentation_MM144	in situ oligonucleotide	[HG-U133_Plus_2] Affymetrix Human Genome U133 Plus 2.0 Array
GPL570	GSE21349	GSE21349-GPL570_series_matrix.txt.gz.anno.tsv	GSM392903	title	plasma.?cell	cted_plasma_cells_pre	Plasma cells	CD138_selected_plasma_cells_presentation_MM145	in situ oligonucleotide	[HG-U133_Plus_2] Affymetrix Human Genome U133 Plus 2.0 Array
GPL570	GSE21349	GSE21349-GPL570_series_matrix.txt.gz.anno.tsv	GSM392904	title	plasma.?cell	cted_plasma_cells_pre	Plasma cells	CD138_selected_plasma_cells_presentation_MM146	in situ oligonucleotide	[HG-U133_Plus_2] Affymetrix Human Genome U133 Plus 2.0 Array
GPL570	GSE21349	GSE21349-GPL570_series_matrix.txt.gz.anno.tsv	GSM392905	title	plasma.?cell	cted_plasma_cells_pre	Plasma cells	CD138_selected_plasma_cells_presentation_MM147	in situ oligonucleotide	[HG-U133_Plus_2] Affymetrix Human Genome U133 Plus 2.0 Array
GPL570	GSE21349	GSE21349-GPL570_series_matrix.txt.gz.anno.tsv	GSM392906	title	plasma.?cell	cted_plasma_cells_pre	Plasma cells	CD138_selected_plasma_cells_presentation_MM148	in situ oligonucleotide	[HG-U133_Plus_2] Affymetrix Human Genome U133 Plus 2.0 Array
GPL570	GSE21349	GSE21349-GPL570_series_matrix.txt.gz.anno.tsv	GSM392907	title	plasma.?cell	cted_plasma_cells_pre	Plasma cells	CD138_selected_plasma_cells_presentation_MM149	in situ oligonucleotide	[HG-U133_Plus_2] Affymetrix Human Genome U133 Plus 2.0 Array
GPL570	GSE21349	GSE21349-GPL570_series_matrix.txt.gz.anno.tsv	GSM392908	title	plasma.?cell	cted_plasma_cells_pre	Plasma cells	CD138_selected_plasma_cells_presentation_MM150	in situ oligonucleotide	[HG-U133_Plus_2] Affymetrix Human Genome U133 Plus 2.0 Array
GPL570	GSE21349	GSE21349-GPL570_series_matrix.txt.gz.anno.tsv	GSM392909	title	plasma.?cell	cted_plasma_cells_pre	Plasma cells	CD138_selected_plasma_cells_presentation_MM151	in situ oligonucleotide	[HG-U133_Plus_2] Affymetrix Human Genome U133 Plus 2.0 Array
GPL570	GSE21349	GSE21349-GPL570_series_matrix.txt.gz.anno.tsv	GSM392910	title	plasma.?cell	cted_plasma_cells_pre	Plasma cells	CD138_selected_plasma_cells_presentation_MM152	in situ oligonucleotide	[HG-U133_Plus_2] Affymetrix Human Genome U133 Plus 2.0 Array
GPL570	GSE21349	GSE21349-GPL570_series_matrix.txt.gz.anno.tsv	GSM392911	title	plasma.?cell	cted_plasma_cells_pre	Plasma cells	CD138_selected_plasma_cells_presentation_MM153	in situ oligonucleotide	[HG-U133_Plus_2] Affymetrix Human Genome U133 Plus 2.0 Array
GPL570	GSE21349	GSE21349-GPL570_series_matrix.txt.gz.anno.tsv	GSM392912	title	plasma.?cell	cted_plasma_cells_pre	Plasma cells	CD138_selected_plasma_cells_presentation_MM154	in situ oligonucleotide	[HG-U133_Plus_2] Affymetrix Human Genome U133 Plus 2.0 Array
GPL570	GSE21349	GSE21349-GPL570_series_matrix.txt.gz.anno.tsv	GSM392913	title	plasma.?cell	cted_plasma_cells_pre	Plasma cells	CD138_selected_plasma_cells_presentation_MM155	in situ oligonucleotide	[HG-U133_Plus_2] Affymetrix Human Genome U133 Plus 2.0 Array
GPL570	GSE21349	GSE21349-GPL570_series_matrix.txt.gz.anno.tsv	GSM392914	title	plasma.?cell	cted_plasma_cells_pre	Plasma cells	CD138_selected_plasma_cells_presentation_MM156	in situ oligonucleotide	[HG-U133_Plus_2] Affymetrix Human Genome U133 Plus 2.0 Array
GPL570	GSE21349	GSE21349-GPL570_series_matrix.txt.gz.anno.tsv	GSM392915	title	plasma.?cell	cted_plasma_cells_pre	Plasma cells	CD138_selected_plasma_cells_presentation_MM157	in situ oligonucleotide	[HG-U133_Plus_2] Affymetrix Human Genome U133 Plus 2.0 Array
GPL570	GSE21349	GSE21349-GPL570_series_matrix.txt.gz.anno.tsv	GSM392916	title	plasma.?cell	cted_plasma_cells_pre	Plasma cells	CD138_selected_plasma_cells_presentation_MM158	in situ oligonucleotide	[HG-U133_Plus_2] Affymetrix Human Genome U133 Plus 2.0 Array
GPL570	GSE21349	GSE21349-GPL570_series_matrix.txt.gz.anno.tsv	GSM392917	title	plasma.?cell	cted_plasma_cells_pre	Plasma cells	CD138_selected_plasma_cells_presentation_MM159	in situ oligonucleotide	[HG-U133_Plus_2] Affymetrix Human Genome U133 Plus 2.0 Array
GPL570	GSE21349	GSE21349-GPL570_series_matrix.txt.gz.anno.tsv	GSM392918	title	plasma.?cell	cted_plasma_cells_pre	Plasma cells	CD138_selected_plasma_cells_presentation_MM160	in situ oligonucleotide	[HG-U133_Plus_2] Affymetrix Human Genome U133 Plus 2.0 Array
GPL570	GSE21349	GSE21349-GPL570_series_matrix.txt.gz.anno.tsv	GSM392919	title	plasma.?cell	cted_plasma_cells_pre	Plasma cells	CD138_selected_plasma_cells_presentation_MM161	in situ oligonucleotide	[HG-U133_Plus_2] Affymetrix Human Genome U133 Plus 2.0 Array
GPL570	GSE21349	GSE21349-GPL570_series_matrix.txt.gz.anno.tsv	GSM392920	title	plasma.?cell	cted_plasma_cells_pre	Plasma cells	CD138_selected_plasma_cells_presentation_MM162	in situ oligonucleotide	[HG-U133_Plus_2] Affymetrix Human Genome U133 Plus 2.0 Array
GPL570	GSE21349	GSE21349-GPL570_series_matrix.txt.gz.anno.tsv	GSM392922	title	plasma.?cell	cted_plasma_cells_pre	Plasma cells	CD138_selected_plasma_cells_presentation_MM164	in situ oligonucleotide	[HG-U133_Plus_2] Affymetrix Human Genome U133 Plus 2.0 Array
GPL570	GSE21349	GSE21349-GPL570_series_matrix.txt.gz.anno.tsv	GSM392923	title	plasma.?cell	cted_plasma_cells_pre	Plasma cells	CD138_selected_plasma_cells_presentation_MM165	in situ oligonucleotide	[HG-U133_Plus_2] Affymetrix Human Genome U133 Plus 2.0 Array
GPL570	GSE21349	GSE21349-GPL570_series_matrix.txt.gz.anno.tsv	GSM392924	title	plasma.?cell	cted_plasma_cells_pre	Plasma cells	CD138_selected_plasma_cells_presentation_MM166	in situ oligonucleotide	[HG-U133_Plus_2] Affymetrix Human Genome U133 Plus 2.0 Array
GPL570	GSE21349	GSE21349-GPL570_series_matrix.txt.gz.anno.tsv	GSM392926	title	plasma.?cell	cted_plasma_cells_pre	Plasma cells	CD138_selected_plasma_cells_presentation_MM168	in situ oligonucleotide	[HG-U133_Plus_2] Affymetrix Human Genome U133 Plus 2.0 Array
GPL570	GSE21349	GSE21349-GPL570_series_matrix.txt.gz.anno.tsv	GSM392927	title	plasma.?cell	cted_plasma_cells_pre	Plasma cells	CD138_selected_plasma_cells_presentation_MM169	in situ oligonucleotide	[HG-U133_Plus_2] Affymetrix Human Genome U133 Plus 2.0 Array
GPL570	GSE21349	GSE21349-GPL570_series_matrix.txt.gz.anno.tsv	GSM392928	title	plasma.?cell	cted_plasma_cells_pre	Plasma cells	CD138_selected_plasma_cells_presentation_MM170	in situ oligonucleotide	[HG-U133_Plus_2] Affymetrix Human Genome U133 Plus 2.0 Array
GPL570	GSE21349	GSE21349-GPL570_series_matrix.txt.gz.anno.tsv	GSM392929	title	plasma.?cell	cted_plasma_cells_pre	Plasma cells	CD138_selected_plasma_cells_presentation_MM171	in situ oligonucleotide	[HG-U133_Plus_2] Affymetrix Human Genome U133 Plus 2.0 Array
GPL570	GSE21349	GSE21349-GPL570_series_matrix.txt.gz.anno.tsv	GSM392930	title	plasma.?cell	cted_plasma_cells_pre	Plasma cells	CD138_selected_plasma_cells_presentation_MM172	in situ oligonucleotide	[HG-U133_Plus_2] Affymetrix Human Genome U133 Plus 2.0 Array
GPL570	GSE21349	GSE21349-GPL570_series_matrix.txt.gz.anno.tsv	GSM392931	title	plasma.?cell	cted_plasma_cells_pre	Plasma cells	CD138_selected_plasma_cells_presentation_MM173	in situ oligonucleotide	[HG-U133_Plus_2] Affymetrix Human Genome U133 Plus 2.0 Array
GPL570	GSE21349	GSE21349-GPL570_series_matrix.txt.gz.anno.tsv	GSM392932	title	plasma.?cell	cted_plasma_cells_pre	Plasma cells	CD138_selected_plasma_cells_presentation_MM174	in situ oligonucleotide	[HG-U133_Plus_2] Affymetrix Human Genome U133 Plus 2.0 Array
GPL570	GSE21349	GSE21349-GPL570_series_matrix.txt.gz.anno.tsv	GSM392933	title	plasma.?cell	cted_plasma_cells_pre	Plasma cells	CD138_selected_plasma_cells_presentation_MM175	in situ oligonucleotide	[HG-U133_Plus_2] Affymetrix Human Genome U133 Plus 2.0 Array
GPL570	GSE21349	GSE21349-GPL570_series_matrix.txt.gz.anno.tsv	GSM392934	title	plasma.?cell	cted_plasma_cells_pre	Plasma cells	CD138_selected_plasma_cells_presentation_MM176	in situ oligonucleotide	[HG-U133_Plus_2] Affymetrix Human Genome U133 Plus 2.0 Array
GPL570	GSE21349	GSE21349-GPL570_series_matrix.txt.gz.anno.tsv	GSM392935	title	plasma.?cell	cted_plasma_cells_pre	Plasma cells	CD138_selected_plasma_cells_presentation_MM177	in situ oligonucleotide	[HG-U133_Plus_2] Affymetrix Human Genome U133 Plus 2.0 Array
GPL570	GSE21349	GSE21349-GPL570_series_matrix.txt.gz.anno.tsv	GSM392936	title	plasma.?cell	cted_plasma_cells_pre	Plasma cells	CD138_selected_plasma_cells_presentation_MM178	in situ oligonucleotide	[HG-U133_Plus_2] Affymetrix Human Genome U133 Plus 2.0 Array
GPL570	GSE21349	GSE21349-GPL570_series_matrix.txt.gz.anno.tsv	GSM392937	title	plasma.?cell	cted_plasma_cells_pre	Plasma cells	CD138_selected_plasma_cells_presentation_MM179	in situ oligonucleotide	[HG-U133_Plus_2] Affymetrix Human Genome U133 Plus 2.0 Array
GPL570	GSE21349	GSE21349-GPL570_series_matrix.txt.gz.anno.tsv	GSM392938	title	plasma.?cell	cted_plasma_cells_pre	Plasma cells	CD138_selected_plasma_cells_presentation_MM180	in situ oligonucleotide	[HG-U133_Plus_2] Affymetrix Human Genome U133 Plus 2.0 Array
GPL570	GSE21349	GSE21349-GPL570_series_matrix.txt.gz.anno.tsv	GSM392939	title	plasma.?cell	cted_plasma_cells_pre	Plasma cells	CD138_selected_plasma_cells_presentation_MM181	in situ oligonucleotide	[HG-U133_Plus_2] Affymetrix Human Genome U133 Plus 2.0 Array
GPL570	GSE21349	GSE21349-GPL570_series_matrix.txt.gz.anno.tsv	GSM392940	title	plasma.?cell	cted_plasma_cells_pre	Plasma cells	CD138_selected_plasma_cells_presentation_MM182	in situ oligonucleotide	[HG-U133_Plus_2] Affymetrix Human Genome U133 Plus 2.0 Array
GPL570	GSE21349	GSE21349-GPL570_series_matrix.txt.gz.anno.tsv	GSM392941	title	plasma.?cell	cted_plasma_cells_pre	Plasma cells	CD138_selected_plasma_cells_presentation_MM183	in situ oligonucleotide	[HG-U133_Plus_2] Affymetrix Human Genome U133 Plus 2.0 Array
GPL570	GSE21349	GSE21349-GPL570_series_matrix.txt.gz.anno.tsv	GSM392942	title	plasma.?cell	cted_plasma_cells_pre	Plasma cells	CD138_selected_plasma_cells_presentation_MM184	in situ oligonucleotide	[HG-U133_Plus_2] Affymetrix Human Genome U133 Plus 2.0 Array
GPL570	GSE21349	GSE21349-GPL570_series_matrix.txt.gz.anno.tsv	GSM392943	title	plasma.?cell	cted_plasma_cells_pre	Plasma cells	CD138_selected_plasma_cells_presentation_MM185	in situ oligonucleotide	[HG-U133_Plus_2] Affymetrix Human Genome U133 Plus 2.0 Array
GPL570	GSE21349	GSE21349-GPL570_series_matrix.txt.gz.anno.tsv	GSM392944	title	plasma.?cell	cted_plasma_cells_pre	Plasma cells	CD138_selected_plasma_cells_presentation_MM186	in situ oligonucleotide	[HG-U133_Plus_2] Affymetrix Human Genome U133 Plus 2.0 Array
GPL570	GSE21349	GSE21349-GPL570_series_matrix.txt.gz.anno.tsv	GSM392945	title	plasma.?cell	cted_plasma_cells_pre	Plasma cells	CD138_selected_plasma_cells_presentation_MM187	in situ oligonucleotide	[HG-U133_Plus_2] Affymetrix Human Genome U133 Plus 2.0 Array
GPL570	GSE21349	GSE21349-GPL570_series_matrix.txt.gz.anno.tsv	GSM392947	title	plasma.?cell	cted_plasma_cells_pre	Plasma cells	CD138_selected_plasma_cells_presentation_MM189	in situ oligonucleotide	[HG-U133_Plus_2] Affymetrix Human Genome U133 Plus 2.0 Array
GPL570	GSE21349	GSE21349-GPL570_series_matrix.txt.gz.anno.tsv	GSM392948	title	plasma.?cell	cted_plasma_cells_pre	Plasma cells	CD138_selected_plasma_cells_presentation_MM190	in situ oligonucleotide	[HG-U133_Plus_2] Affymetrix Human Genome U133 Plus 2.0 Array
GPL570	GSE21349	GSE21349-GPL570_series_matrix.txt.gz.anno.tsv	GSM392949	title	plasma.?cell	cted_plasma_cells_pre	Plasma cells	CD138_selected_plasma_cells_presentation_MM191	in situ oligonucleotide	[HG-U133_Plus_2] Affymetrix Human Genome U133 Plus 2.0 Array
GPL570	GSE21349	GSE21349-GPL570_series_matrix.txt.gz.anno.tsv	GSM392950	title	plasma.?cell	cted_plasma_cells_pre	Plasma cells	CD138_selected_plasma_cells_presentation_MM192	in situ oligonucleotide	[HG-U133_Plus_2] Affymetrix Human Genome U133 Plus 2.0 Array
GPL570	GSE21349	GSE21349-GPL570_series_matrix.txt.gz.anno.tsv	GSM392951	title	plasma.?cell	cted_plasma_cells_pre	Plasma cells	CD138_selected_plasma_cells_presentation_MM193	in situ oligonucleotide	[HG-U133_Plus_2] Affymetrix Human Genome U133 Plus 2.0 Array
GPL570	GSE21349	GSE21349-GPL570_series_matrix.txt.gz.anno.tsv	GSM392953	title	plasma.?cell	cted_plasma_cells_pre	Plasma cells	CD138_selected_plasma_cells_presentation_MM195	in situ oligonucleotide	[HG-U133_Plus_2] Affymetrix Human Genome U133 Plus 2.0 Array
GPL570	GSE21349	GSE21349-GPL570_series_matrix.txt.gz.anno.tsv	GSM392954	title	plasma.?cell	cted_plasma_cells_pre	Plasma cells	CD138_selected_plasma_cells_presentation_MM196	in situ oligonucleotide	[HG-U133_Plus_2] Affymetrix Human Genome U133 Plus 2.0 Array
GPL570	GSE21349	GSE21349-GPL570_series_matrix.txt.gz.anno.tsv	GSM392955	title	plasma.?cell	cted_plasma_cells_pre	Plasma cells	CD138_selected_plasma_cells_presentation_MM197	in situ oligonucleotide	[HG-U133_Plus_2] Affymetrix Human Genome U133 Plus 2.0 Array
GPL570	GSE21349	GSE21349-GPL570_series_matrix.txt.gz.anno.tsv	GSM392956	title	plasma.?cell	cted_plasma_cells_pre	Plasma cells	CD138_selected_plasma_cells_presentation_MM198	in situ oligonucleotide	[HG-U133_Plus_2] Affymetrix Human Genome U133 Plus 2.0 Array
GPL570	GSE21349	GSE21349-GPL570_series_matrix.txt.gz.anno.tsv	GSM392957	title	plasma.?cell	cted_plasma_cells_pre	Plasma cells	CD138_selected_plasma_cells_presentation_MM199	in situ oligonucleotide	[HG-U133_Plus_2] Affymetrix Human Genome U133 Plus 2.0 Array
GPL570	GSE21349	GSE21349-GPL570_series_matrix.txt.gz.anno.tsv	GSM392958	title	plasma.?cell	cted_plasma_cells_pre	Plasma cells	CD138_selected_plasma_cells_presentation_MM200	in situ oligonucleotide	[HG-U133_Plus_2] Affymetrix Human Genome U133 Plus 2.0 Array
GPL570	GSE21349	GSE21349-GPL570_series_matrix.txt.gz.anno.tsv	GSM392959	title	plasma.?cell	cted_plasma_cells_pre	Plasma cells	CD138_selected_plasma_cells_presentation_MM201	in situ oligonucleotide	[HG-U133_Plus_2] Affymetrix Human Genome U133 Plus 2.0 Array
GPL570	GSE21349	GSE21349-GPL570_series_matrix.txt.gz.anno.tsv	GSM392960	title	plasma.?cell	cted_plasma_cells_pre	Plasma cells	CD138_selected_plasma_cells_presentation_MM202	in situ oligonucleotide	[HG-U133_Plus_2] Affymetrix Human Genome U133 Plus 2.0 Array
GPL570	GSE21349	GSE21349-GPL570_series_matrix.txt.gz.anno.tsv	GSM392961	title	plasma.?cell	cted_plasma_cells_pre	Plasma cells	CD138_selected_plasma_cells_presentation_MM203	in situ oligonucleotide	[HG-U133_Plus_2] Affymetrix Human Genome U133 Plus 2.0 Array
GPL570	GSE21349	GSE21349-GPL570_series_matrix.txt.gz.anno.tsv	GSM392962	title	plasma.?cell	cted_plasma_cells_pre	Plasma cells	CD138_selected_plasma_cells_presentation_MM204	in situ oligonucleotide	[HG-U133_Plus_2] Affymetrix Human Genome U133 Plus 2.0 Array
GPL570	GSE21349	GSE21349-GPL570_series_matrix.txt.gz.anno.tsv	GSM392963	title	plasma.?cell	cted_plasma_cells_pre	Plasma cells	CD138_selected_plasma_cells_presentation_MM205	in situ oligonucleotide	[HG-U133_Plus_2] Affymetrix Human Genome U133 Plus 2.0 Array
GPL570	GSE21349	GSE21349-GPL570_series_matrix.txt.gz.anno.tsv	GSM392964	title	plasma.?cell	cted_plasma_cells_pre	Plasma cells	CD138_selected_plasma_cells_presentation_MM206	in situ oligonucleotide	[HG-U133_Plus_2] Affymetrix Human Genome U133 Plus 2.0 Array
GPL570	GSE21349	GSE21349-GPL570_series_matrix.txt.gz.anno.tsv	GSM392965	title	plasma.?cell	cted_plasma_cells_pre	Plasma cells	CD138_selected_plasma_cells_presentation_MM207	in situ oligonucleotide	[HG-U133_Plus_2] Affymetrix Human Genome U133 Plus 2.0 Array
GPL570	GSE21349	GSE21349-GPL570_series_matrix.txt.gz.anno.tsv	GSM392966	title	plasma.?cell	cted_plasma_cells_pre	Plasma cells	CD138_selected_plasma_cells_presentation_MM208	in situ oligonucleotide	[HG-U133_Plus_2] Affymetrix Human Genome U133 Plus 2.0 Array
GPL570	GSE21349	GSE21349-GPL570_series_matrix.txt.gz.anno.tsv	GSM392967	title	plasma.?cell	cted_plasma_cells_pre	Plasma cells	CD138_selected_plasma_cells_presentation_MM209	in situ oligonucleotide	[HG-U133_Plus_2] Affymetrix Human Genome U133 Plus 2.0 Array
GPL570	GSE21349	GSE21349-GPL570_series_matrix.txt.gz.anno.tsv	GSM392968	title	plasma.?cell	cted_plasma_cells_pre	Plasma cells	CD138_selected_plasma_cells_presentation_MM210	in situ oligonucleotide	[HG-U133_Plus_2] Affymetrix Human Genome U133 Plus 2.0 Array
GPL570	GSE21349	GSE21349-GPL570_series_matrix.txt.gz.anno.tsv	GSM392969	title	plasma.?cell	cted_plasma_cells_pre	Plasma cells	CD138_selected_plasma_cells_presentation_MM211	in situ oligonucleotide	[HG-U133_Plus_2] Affymetrix Human Genome U133 Plus 2.0 Array
GPL570	GSE21349	GSE21349-GPL570_series_matrix.txt.gz.anno.tsv	GSM392970	title	plasma.?cell	cted_plasma_cells_pre	Plasma cells	CD138_selected_plasma_cells_presentation_MM212	in situ oligonucleotide	[HG-U133_Plus_2] Affymetrix Human Genome U133 Plus 2.0 Array
GPL570	GSE21349	GSE21349-GPL570_series_matrix.txt.gz.anno.tsv	GSM392972	title	plasma.?cell	cted_plasma_cells_pre	Plasma cells	CD138_selected_plasma_cells_presentation_MM214	in situ oligonucleotide	[HG-U133_Plus_2] Affymetrix Human Genome U133 Plus 2.0 Array
GPL570	GSE21349	GSE21349-GPL570_series_matrix.txt.gz.anno.tsv	GSM392973	title	plasma.?cell	cted_plasma_cells_pre	Plasma cells	CD138_selected_plasma_cells_presentation_MM215	in situ oligonucleotide	[HG-U133_Plus_2] Affymetrix Human Genome U133 Plus 2.0 Array
GPL570	GSE21349	GSE21349-GPL570_series_matrix.txt.gz.anno.tsv	GSM392974	title	plasma.?cell	cted_plasma_cells_pre	Plasma cells	CD138_selected_plasma_cells_presentation_MM216	in situ oligonucleotide	[HG-U133_Plus_2] Affymetrix Human Genome U133 Plus 2.0 Array
GPL570	GSE21349	GSE21349-GPL570_series_matrix.txt.gz.anno.tsv	GSM392975	title	plasma.?cell	cted_plasma_cells_pre	Plasma cells	CD138_selected_plasma_cells_presentation_MM217	in situ oligonucleotide	[HG-U133_Plus_2] Affymetrix Human Genome U133 Plus 2.0 Array
GPL570	GSE21349	GSE21349-GPL570_series_matrix.txt.gz.anno.tsv	GSM392976	title	plasma.?cell	cted_plasma_cells_pre	Plasma cells	CD138_selected_plasma_cells_presentation_MM218	in situ oligonucleotide	[HG-U133_Plus_2] Affymetrix Human Genome U133 Plus 2.0 Array
GPL570	GSE21349	GSE21349-GPL570_series_matrix.txt.gz.anno.tsv	GSM392977	title	plasma.?cell	cted_plasma_cells_pre	Plasma cells	CD138_selected_plasma_cells_presentation_MM219	in situ oligonucleotide	[HG-U133_Plus_2] Affymetrix Human Genome U133 Plus 2.0 Array
GPL570	GSE21349	GSE21349-GPL570_series_matrix.txt.gz.anno.tsv	GSM392978	title	plasma.?cell	cted_plasma_cells_pre	Plasma cells	CD138_selected_plasma_cells_presentation_MM220	in situ oligonucleotide	[HG-U133_Plus_2] Affymetrix Human Genome U133 Plus 2.0 Array
GPL570	GSE21349	GSE21349-GPL570_series_matrix.txt.gz.anno.tsv	GSM392979	title	plasma.?cell	cted_plasma_cells_pre	Plasma cells	CD138_selected_plasma_cells_presentation_MM221	in situ oligonucleotide	[HG-U133_Plus_2] Affymetrix Human Genome U133 Plus 2.0 Array
GPL570	GSE21349	GSE21349-GPL570_series_matrix.txt.gz.anno.tsv	GSM392980	title	plasma.?cell	cted_plasma_cells_pre	Plasma cells	CD138_selected_plasma_cells_presentation_MM222	in situ oligonucleotide	[HG-U133_Plus_2] Affymetrix Human Genome U133 Plus 2.0 Array
GPL570	GSE21349	GSE21349-GPL570_series_matrix.txt.gz.anno.tsv	GSM392981	title	plasma.?cell	cted_plasma_cells_pre	Plasma cells	CD138_selected_plasma_cells_presentation_MM223	in situ oligonucleotide	[HG-U133_Plus_2] Affymetrix Human Genome U133 Plus 2.0 Array
GPL570	GSE21349	GSE21349-GPL570_series_matrix.txt.gz.anno.tsv	GSM392982	title	plasma.?cell	cted_plasma_cells_pre	Plasma cells	CD138_selected_plasma_cells_presentation_MM224	in situ oligonucleotide	[HG-U133_Plus_2] Affymetrix Human Genome U133 Plus 2.0 Array
GPL570	GSE21349	GSE21349-GPL570_series_matrix.txt.gz.anno.tsv	GSM392983	title	plasma.?cell	cted_plasma_cells_pre	Plasma cells	CD138_selected_plasma_cells_presentation_MM225	in situ oligonucleotide	[HG-U133_Plus_2] Affymetrix Human Genome U133 Plus 2.0 Array
GPL570	GSE21349	GSE21349-GPL570_series_matrix.txt.gz.anno.tsv	GSM392984	title	plasma.?cell	cted_plasma_cells_pre	Plasma cells	CD138_selected_plasma_cells_presentation_MM226	in situ oligonucleotide	[HG-U133_Plus_2] Affymetrix Human Genome U133 Plus 2.0 Array
GPL570	GSE21349	GSE21349-GPL570_series_matrix.txt.gz.anno.tsv	GSM392985	title	plasma.?cell	cted_plasma_cells_pre	Plasma cells	CD138_selected_plasma_cells_presentation_MM227	in situ oligonucleotide	[HG-U133_Plus_2] Affymetrix Human Genome U133 Plus 2.0 Array
GPL570	GSE21349	GSE21349-GPL570_series_matrix.txt.gz.anno.tsv	GSM392986	title	plasma.?cell	cted_plasma_cells_pre	Plasma cells	CD138_selected_plasma_cells_presentation_MM228	in situ oligonucleotide	[HG-U133_Plus_2] Affymetrix Human Genome U133 Plus 2.0 Array
GPL570	GSE21349	GSE21349-GPL570_series_matrix.txt.gz.anno.tsv	GSM392987	title	plasma.?cell	cted_plasma_cells_pre	Plasma cells	CD138_selected_plasma_cells_presentation_MM229	in situ oligonucleotide	[HG-U133_Plus_2] Affymetrix Human Genome U133 Plus 2.0 Array
GPL570	GSE21349	GSE21349-GPL570_series_matrix.txt.gz.anno.tsv	GSM392988	title	plasma.?cell	cted_plasma_cells_pre	Plasma cells	CD138_selected_plasma_cells_presentation_MM230	in situ oligonucleotide	[HG-U133_Plus_2] Affymetrix Human Genome U133 Plus 2.0 Array
GPL570	GSE21349	GSE21349-GPL570_series_matrix.txt.gz.anno.tsv	GSM392989	title	plasma.?cell	cted_plasma_cells_pre	Plasma cells	CD138_selected_plasma_cells_presentation_MM231	in situ oligonucleotide	[HG-U133_Plus_2] Affymetrix Human Genome U133 Plus 2.0 Array
GPL570	GSE21349	GSE21349-GPL570_series_matrix.txt.gz.anno.tsv	GSM392990	title	plasma.?cell	cted_plasma_cells_pre	Plasma cells	CD138_selected_plasma_cells_presentation_MM232	in situ oligonucleotide	[HG-U133_Plus_2] Affymetrix Human Genome U133 Plus 2.0 Array
GPL570	GSE21349	GSE21349-GPL570_series_matrix.txt.gz.anno.tsv	GSM392991	title	plasma.?cell	cted_plasma_cells_pre	Plasma cells	CD138_selected_plasma_cells_presentation_MM233	in situ oligonucleotide	[HG-U133_Plus_2] Affymetrix Human Genome U133 Plus 2.0 Array
GPL570	GSE21349	GSE21349-GPL570_series_matrix.txt.gz.anno.tsv	GSM392992	title	plasma.?cell	cted_plasma_cells_pre	Plasma cells	CD138_selected_plasma_cells_presentation_MM234	in situ oligonucleotide	[HG-U133_Plus_2] Affymetrix Human Genome U133 Plus 2.0 Array
GPL570	GSE21349	GSE21349-GPL570_series_matrix.txt.gz.anno.tsv	GSM392993	title	plasma.?cell	cted_plasma_cells_pre	Plasma cells	CD138_selected_plasma_cells_presentation_MM235	in situ oligonucleotide	[HG-U133_Plus_2] Affymetrix Human Genome U133 Plus 2.0 Array
GPL570	GSE21349	GSE21349-GPL570_series_matrix.txt.gz.anno.tsv	GSM392994	title	plasma.?cell	cted_plasma_cells_pre	Plasma cells	CD138_selected_plasma_cells_presentation_MM236	in situ oligonucleotide	[HG-U133_Plus_2] Affymetrix Human Genome U133 Plus 2.0 Array
GPL570	GSE21349	GSE21349-GPL570_series_matrix.txt.gz.anno.tsv	GSM392995	title	plasma.?cell	cted_plasma_cells_pre	Plasma cells	CD138_selected_plasma_cells_presentation_MM237	in situ oligonucleotide	[HG-U133_Plus_2] Affymetrix Human Genome U133 Plus 2.0 Array
GPL570	GSE21349	GSE21349-GPL570_series_matrix.txt.gz.anno.tsv	GSM392996	title	plasma.?cell	cted_plasma_cells_pre	Plasma cells	CD138_selected_plasma_cells_presentation_MM238	in situ oligonucleotide	[HG-U133_Plus_2] Affymetrix Human Genome U133 Plus 2.0 Array
GPL570	GSE21349	GSE21349-GPL570_series_matrix.txt.gz.anno.tsv	GSM392997	title	plasma.?cell	cted_plasma_cells_pre	Plasma cells	CD138_selected_plasma_cells_presentation_MM239	in situ oligonucleotide	[HG-U133_Plus_2] Affymetrix Human Genome U133 Plus 2.0 Array
GPL570	GSE21349	GSE21349-GPL570_series_matrix.txt.gz.anno.tsv	GSM392998	title	plasma.?cell	cted_plasma_cells_pre	Plasma cells	CD138_selected_plasma_cells_presentation_MM240	in situ oligonucleotide	[HG-U133_Plus_2] Affymetrix Human Genome U133 Plus 2.0 Array
GPL570	GSE21349	GSE21349-GPL570_series_matrix.txt.gz.anno.tsv	GSM392999	title	plasma.?cell	cted_plasma_cells_pre	Plasma cells	CD138_selected_plasma_cells_presentation_MM241	in situ oligonucleotide	[HG-U133_Plus_2] Affymetrix Human Genome U133 Plus 2.0 Array
GPL570	GSE21349	GSE21349-GPL570_series_matrix.txt.gz.anno.tsv	GSM393000	title	plasma.?cell	cted_plasma_cells_pre	Plasma cells	CD138_selected_plasma_cells_presentation_MM242	in situ oligonucleotide	[HG-U133_Plus_2] Affymetrix Human Genome U133 Plus 2.0 Array
GPL570	GSE21349	GSE21349-GPL570_series_matrix.txt.gz.anno.tsv	GSM393001	title	plasma.?cell	cted_plasma_cells_pre	Plasma cells	CD138_selected_plasma_cells_presentation_MM243	in situ oligonucleotide	[HG-U133_Plus_2] Affymetrix Human Genome U133 Plus 2.0 Array
GPL570	GSE21349	GSE21349-GPL570_series_matrix.txt.gz.anno.tsv	GSM393002	title	plasma.?cell	cted_plasma_cells_pre	Plasma cells	CD138_selected_plasma_cells_presentation_MM244	in situ oligonucleotide	[HG-U133_Plus_2] Affymetrix Human Genome U133 Plus 2.0 Array
GPL570	GSE21349	GSE21349-GPL570_series_matrix.txt.gz.anno.tsv	GSM393003	title	plasma.?cell	cted_plasma_cells_pre	Plasma cells	CD138_selected_plasma_cells_presentation_MM245	in situ oligonucleotide	[HG-U133_Plus_2] Affymetrix Human Genome U133 Plus 2.0 Array
GPL570	GSE21349	GSE21349-GPL570_series_matrix.txt.gz.anno.tsv	GSM393004	title	plasma.?cell	cted_plasma_cells_pre	Plasma cells	CD138_selected_plasma_cells_presentation_MM246	in situ oligonucleotide	[HG-U133_Plus_2] Affymetrix Human Genome U133 Plus 2.0 Array
GPL570	GSE21349	GSE21349-GPL570_series_matrix.txt.gz.anno.tsv	GSM393005	title	plasma.?cell	cted_plasma_cells_pre	Plasma cells	CD138_selected_plasma_cells_presentation_MM247	in situ oligonucleotide	[HG-U133_Plus_2] Affymetrix Human Genome U133 Plus 2.0 Array
GPL570	GSE21349	GSE21349-GPL570_series_matrix.txt.gz.anno.tsv	GSM393006	title	plasma.?cell	cted_plasma_cells_pre	Plasma cells	CD138_selected_plasma_cells_presentation_MM248	in situ oligonucleotide	[HG-U133_Plus_2] Affymetrix Human Genome U133 Plus 2.0 Array
GPL570	GSE21349	GSE21349-GPL570_series_matrix.txt.gz.anno.tsv	GSM393007	title	plasma.?cell	cted_plasma_cells_pre	Plasma cells	CD138_selected_plasma_cells_presentation_MM249	in situ oligonucleotide	[HG-U133_Plus_2] Affymetrix Human Genome U133 Plus 2.0 Array
GPL570	GSE21349	GSE21349-GPL570_series_matrix.txt.gz.anno.tsv	GSM393008	title	plasma.?cell	cted_plasma_cells_pre	Plasma cells	CD138_selected_plasma_cells_presentation_MM250	in situ oligonucleotide	[HG-U133_Plus_2] Affymetrix Human Genome U133 Plus 2.0 Array
GPL570	GSE21349	GSE21349-GPL570_series_matrix.txt.gz.anno.tsv	GSM393009	title	plasma.?cell	cted_plasma_cells_pre	Plasma cells	CD138_selected_plasma_cells_presentation_MM251	in situ oligonucleotide	[HG-U133_Plus_2] Affymetrix Human Genome U133 Plus 2.0 Array
GPL570	GSE21349	GSE21349-GPL570_series_matrix.txt.gz.anno.tsv	GSM393010	title	plasma.?cell	cted_plasma_cells_pre	Plasma cells	CD138_selected_plasma_cells_presentation_MM252	in situ oligonucleotide	[HG-U133_Plus_2] Affymetrix Human Genome U133 Plus 2.0 Array
GPL570	GSE21349	GSE21349-GPL570_series_matrix.txt.gz.anno.tsv	GSM393011	title	plasma.?cell	cted_plasma_cells_pre	Plasma cells	CD138_selected_plasma_cells_presentation_MM253	in situ oligonucleotide	[HG-U133_Plus_2] Affymetrix Human Genome U133 Plus 2.0 Array
GPL570	GSE21349	GSE21349-GPL570_series_matrix.txt.gz.anno.tsv	GSM393012	title	plasma.?cell	cted_plasma_cells_pre	Plasma cells	CD138_selected_plasma_cells_presentation_MM254	in situ oligonucleotide	[HG-U133_Plus_2] Affymetrix Human Genome U133 Plus 2.0 Array
GPL570	GSE21349	GSE21349-GPL570_series_matrix.txt.gz.anno.tsv	GSM393013	title	plasma.?cell	cted_plasma_cells_pre	Plasma cells	CD138_selected_plasma_cells_presentation_MM255	in situ oligonucleotide	[HG-U133_Plus_2] Affymetrix Human Genome U133 Plus 2.0 Array
GPL570	GSE21349	GSE21349-GPL570_series_matrix.txt.gz.anno.tsv	GSM393014	title	plasma.?cell	cted_plasma_cells_pre	Plasma cells	CD138_selected_plasma_cells_presentation_MM256	in situ oligonucleotide	[HG-U133_Plus_2] Affymetrix Human Genome U133 Plus 2.0 Array
GPL570	GSE21349	GSE21349-GPL570_series_matrix.txt.gz.anno.tsv	GSM393015	title	plasma.?cell	cted_plasma_cells_pre	Plasma cells	CD138_selected_plasma_cells_presentation_MM257	in situ oligonucleotide	[HG-U133_Plus_2] Affymetrix Human Genome U133 Plus 2.0 Array
GPL570	GSE21349	GSE21349-GPL570_series_matrix.txt.gz.anno.tsv	GSM393016	title	plasma.?cell	cted_plasma_cells_pre	Plasma cells	CD138_selected_plasma_cells_presentation_MM258	in situ oligonucleotide	[HG-U133_Plus_2] Affymetrix Human Genome U133 Plus 2.0 Array
GPL570	GSE21349	GSE21349-GPL570_series_matrix.txt.gz.anno.tsv	GSM538443	title	plasma.?cell	cted_plasma_cells_pre	Plasma cells	MM014_CD138_selected_plasma_cells_presentation	in situ oligonucleotide	[HG-U133_Plus_2] Affymetrix Human Genome U133 Plus 2.0 Array
GPL570	GSE21349	GSE21349-GPL570_series_matrix.txt.gz.anno.tsv	GSM538444	title	plasma.?cell	cted_plasma_cells_pre	Plasma cells	MM016_CD138_selected_plasma_cells_presentation	in situ oligonucleotide	[HG-U133_Plus_2] Affymetrix Human Genome U133 Plus 2.0 Array
GPL570	GSE21349	GSE21349-GPL570_series_matrix.txt.gz.anno.tsv	GSM538445	title	plasma.?cell	cted_plasma_cells_pre	Plasma cells	MM018_CD138_selected_plasma_cells_presentation	in situ oligonucleotide	[HG-U133_Plus_2] Affymetrix Human Genome U133 Plus 2.0 Array
GPL570	GSE21349	GSE21349-GPL570_series_matrix.txt.gz.anno.tsv	GSM538446	title	plasma.?cell	cted_plasma_cells_pre	Plasma cells	MM067_CD138_selected_plasma_cells_presentation	in situ oligonucleotide	[HG-U133_Plus_2] Affymetrix Human Genome U133 Plus 2.0 Array
GPL570	GSE21349	GSE21349-GPL570_series_matrix.txt.gz.anno.tsv	GSM538447	title	plasma.?cell	cted_plasma_cells_pre	Plasma cells	MM116_CD138_selected_plasma_cells_presentation	in situ oligonucleotide	[HG-U133_Plus_2] Affymetrix Human Genome U133 Plus 2.0 Array
GPL570	GSE21349	GSE21349-GPL570_series_matrix.txt.gz.anno.tsv	GSM538448	title	plasma.?cell	cted_plasma_cells_pre	Plasma cells	MM131_CD138_selected_plasma_cells_presentation	in situ oligonucleotide	[HG-U133_Plus_2] Affymetrix Human Genome U133 Plus 2.0 Array
GPL570	GSE21349	GSE21349-GPL570_series_matrix.txt.gz.anno.tsv	GSM538449	title	plasma.?cell	cted_plasma_cells_pre	Plasma cells	MM163_CD138_selected_plasma_cells_presentation	in situ oligonucleotide	[HG-U133_Plus_2] Affymetrix Human Genome U133 Plus 2.0 Array
GPL570	GSE21349	GSE21349-GPL570_series_matrix.txt.gz.anno.tsv	GSM538450	title	plasma.?cell	cted_plasma_cells_pre	Plasma cells	MM167_CD138_selected_plasma_cells_presentation	in situ oligonucleotide	[HG-U133_Plus_2] Affymetrix Human Genome U133 Plus 2.0 Array
GPL570	GSE21349	GSE21349-GPL570_series_matrix.txt.gz.anno.tsv	GSM538451	title	plasma.?cell	cted_plasma_cells_pre	Plasma cells	MM188_CD138_selected_plasma_cells_presentation	in situ oligonucleotide	[HG-U133_Plus_2] Affymetrix Human Genome U133 Plus 2.0 Array
GPL570	GSE21349	GSE21349-GPL570_series_matrix.txt.gz.anno.tsv	GSM538452	title	plasma.?cell	cted_plasma_cells_pre	Plasma cells	MM194_CD138_selected_plasma_cells_presentation	in situ oligonucleotide	[HG-U133_Plus_2] Affymetrix Human Genome U133 Plus 2.0 Array
GPL570	GSE21349	GSE21349-GPL570_series_matrix.txt.gz.anno.tsv	GSM538453	title	plasma.?cell	cted_plasma_cells_pre	Plasma cells	MM213_CD138_selected_plasma_cells_presentation	in situ oligonucleotide	[HG-U133_Plus_2] Affymetrix Human Genome U133 Plus 2.0 Array
GPL570	GSE36233	GSE36233_series_matrix.txt.gz.anno.tsv	GSM884365	characteristics_ch1_parental.cell.line	\bfibroblast	R-90 fibroblasts	fibroblast	IMR-90 fibroblasts	in situ oligonucleotide	[HG-U133_Plus_2] Affymetrix Human Genome U133 Plus 2.0 Array
GPL570	GSE36233	GSE36233_series_matrix.txt.gz.anno.tsv	GSM884366	characteristics_ch1_parental.cell.line	\bfibroblast	R-90 fibroblasts	fibroblast	IMR-90 fibroblasts	in situ oligonucleotide	[HG-U133_Plus_2] Affymetrix Human Genome U133 Plus 2.0 Array
GPL570	GSE36233	GSE36233_series_matrix.txt.gz.anno.tsv	GSM884367	characteristics_ch1_parental.cell.line	\bfibroblast	R-90 fibroblasts	fibroblast	IMR-90 fibroblasts	in situ oligonucleotide	[HG-U133_Plus_2] Affymetrix Human Genome U133 Plus 2.0 Array
GPL570	GSE36233	GSE36233_series_matrix.txt.gz.anno.tsv	GSM884368	characteristics_ch1_parental.cell.line	\bfibroblast	R-90 fibroblasts	fibroblast	IMR-90 fibroblasts	in situ oligonucleotide	[HG-U133_Plus_2] Affymetrix Human Genome U133 Plus 2.0 Array
GPL570	GSE36233	GSE36233_series_matrix.txt.gz.anno.tsv	GSM884369	characteristics_ch1_parental.cell.line	\bfibroblast	R-90 fibroblasts	fibroblast	IMR-90 fibroblasts	in situ oligonucleotide	[HG-U133_Plus_2] Affymetrix Human Genome U133 Plus 2.0 Array
GPL570	GSE36233	GSE36233_series_matrix.txt.gz.anno.tsv	GSM884370	characteristics_ch1_parental.cell.line	\bfibroblast	R-90 fibroblasts	fibroblast	IMR-90 fibroblasts	in situ oligonucleotide	[HG-U133_Plus_2] Affymetrix Human Genome U133 Plus 2.0 Array
GPL570	GSE36233	GSE36233_series_matrix.txt.gz.anno.tsv	GSM884373	characteristics_ch1_parental.cell.line	\bfibroblast	R-90 fibroblasts	fibroblast	IMR-90 fibroblasts	in situ oligonucleotide	[HG-U133_Plus_2] Affymetrix Human Genome U133 Plus 2.0 Array
GPL570	GSE52724	GSE52724_series_matrix.txt.gz.anno.tsv	GSM1274617	characteristics_ch1_responder.pbmc.cells	PBMC	N727 PBMC cell	PBMC	UPN727 PBMC cells	in situ oligonucleotide	[HG-U133_Plus_2] Affymetrix Human Genome U133 Plus 2.0 Array
GPL570	GSE52724	GSE52724_series_matrix.txt.gz.anno.tsv	GSM1274618	characteristics_ch1_responder.pbmc.cells	PBMC	N727 PBMC cell	PBMC	UPN727 PBMC cells	in situ oligonucleotide	[HG-U133_Plus_2] Affymetrix Human Genome U133 Plus 2.0 Array
GPL570	GSE52724	GSE52724_series_matrix.txt.gz.anno.tsv	GSM1274619	characteristics_ch1_responder.pbmc.cells	PBMC	N727 PBMC cell	PBMC	UPN727 PBMC cells	in situ oligonucleotide	[HG-U133_Plus_2] Affymetrix Human Genome U133 Plus 2.0 Array
GPL570	GSE52724	GSE52724_series_matrix.txt.gz.anno.tsv	GSM1274620	characteristics_ch1_responder.pbmc.cells	PBMC	N727 PBMC cell	PBMC	UPN727 PBMC cells	in situ oligonucleotide	[HG-U133_Plus_2] Affymetrix Human Genome U133 Plus 2.0 Array
GPL570	GSE52724	GSE52724_series_matrix.txt.gz.anno.tsv	GSM1274621	characteristics_ch1_responder.pbmc.cells	PBMC	N727 PBMC cell	PBMC	UPN727 PBMC cells	in situ oligonucleotide	[HG-U133_Plus_2] Affymetrix Human Genome U133 Plus 2.0 Array
GPL570	GSE52724	GSE52724_series_matrix.txt.gz.anno.tsv	GSM1274622	characteristics_ch1_responder.pbmc.cells	PBMC	N727 PBMC cell	PBMC	UPN727 PBMC cells	in situ oligonucleotide	[HG-U133_Plus_2] Affymetrix Human Genome U133 Plus 2.0 Array
GPL570	GSE52724	GSE52724_series_matrix.txt.gz.anno.tsv	GSM1274623	characteristics_ch1_responder.pbmc.cells	PBMC	N727 PBMC cell	PBMC	UPN727 PBMC cells	in situ oligonucleotide	[HG-U133_Plus_2] Affymetrix Human Genome U133 Plus 2.0 Array
GPL570	GSE21351	GSE21351_series_matrix.txt.gz.anno.tsv	GSM533554	title	monocytes?	monocytes_T0_r	Monocytes	monocytes_T0_rep1	in situ oligonucleotide	[HG-U133_Plus_2] Affymetrix Human Genome U133 Plus 2.0 Array
GPL570	GSE21351	GSE21351_series_matrix.txt.gz.anno.tsv	GSM533555	title	monocytes?	monocytes_T0_r	Monocytes	monocytes_T0_rep2	in situ oligonucleotide	[HG-U133_Plus_2] Affymetrix Human Genome U133 Plus 2.0 Array
GPL570	GSE21351	GSE21351_series_matrix.txt.gz.anno.tsv	GSM533556	title	monocytes?	monocytes_T0_r	Monocytes	monocytes_T0_rep3	in situ oligonucleotide	[HG-U133_Plus_2] Affymetrix Human Genome U133 Plus 2.0 Array
GPL570	GSE21351	GSE21351_series_matrix.txt.gz.anno.tsv	GSM533557	title	monocytes?	monocytes_T14_	Monocytes	monocytes_T14_rep1	in situ oligonucleotide	[HG-U133_Plus_2] Affymetrix Human Genome U133 Plus 2.0 Array
GPL570	GSE21351	GSE21351_series_matrix.txt.gz.anno.tsv	GSM533558	title	monocytes?	monocytes_T14_	Monocytes	monocytes_T14_rep2	in situ oligonucleotide	[HG-U133_Plus_2] Affymetrix Human Genome U133 Plus 2.0 Array
GPL570	GSE21351	GSE21351_series_matrix.txt.gz.anno.tsv	GSM533559	title	monocytes?	monocytes_T14_	Monocytes	monocytes_T14_rep3	in situ oligonucleotide	[HG-U133_Plus_2] Affymetrix Human Genome U133 Plus 2.0 Array
GPL570	GSE21521	GSE21521_series_matrix.txt.gz.anno.tsv	GSM340196	title	NK(_|-|\b)	01LNK_CTRL	NK cells	01LNK_CTRL	in situ oligonucleotide	[HG-U133_Plus_2] Affymetrix Human Genome U133 Plus 2.0 Array
GPL570	GSE21521	GSE21521_series_matrix.txt.gz.anno.tsv	GSM340354	title	NK(_|-|\b)	01UNK_PolyR	NK cells	01UNK_PolyRF-	in situ oligonucleotide	[HG-U133_Plus_2] Affymetrix Human Genome U133 Plus 2.0 Array
GPL570	GSE21545	GSE21545_series_matrix.txt.gz.anno.tsv	GSM892518	title	PBMC	279 pbmc	PBMC	279 pbmc	in situ oligonucleotide	[HG-U133_Plus_2] Affymetrix Human Genome U133 Plus 2.0 Array
GPL570	GSE21545	GSE21545_series_matrix.txt.gz.anno.tsv	GSM892519	title	PBMC	281 pbmc	PBMC	281 pbmc	in situ oligonucleotide	[HG-U133_Plus_2] Affymetrix Human Genome U133 Plus 2.0 Array
GPL570	GSE21545	GSE21545_series_matrix.txt.gz.anno.tsv	GSM892520	title	PBMC	282 pbmc	PBMC	282 pbmc	in situ oligonucleotide	[HG-U133_Plus_2] Affymetrix Human Genome U133 Plus 2.0 Array
GPL570	GSE21545	GSE21545_series_matrix.txt.gz.anno.tsv	GSM892521	title	PBMC	284 pbmc	PBMC	284 pbmc	in situ oligonucleotide	[HG-U133_Plus_2] Affymetrix Human Genome U133 Plus 2.0 Array
GPL570	GSE21545	GSE21545_series_matrix.txt.gz.anno.tsv	GSM892522	title	PBMC	285 pbmc	PBMC	285 pbmc	in situ oligonucleotide	[HG-U133_Plus_2] Affymetrix Human Genome U133 Plus 2.0 Array
GPL570	GSE21545	GSE21545_series_matrix.txt.gz.anno.tsv	GSM892523	title	PBMC	286 pbmc	PBMC	286 pbmc	in situ oligonucleotide	[HG-U133_Plus_2] Affymetrix Human Genome U133 Plus 2.0 Array
GPL570	GSE21545	GSE21545_series_matrix.txt.gz.anno.tsv	GSM892524	title	PBMC	288 pbmc	PBMC	288 pbmc	in situ oligonucleotide	[HG-U133_Plus_2] Affymetrix Human Genome U133 Plus 2.0 Array
GPL570	GSE21545	GSE21545_series_matrix.txt.gz.anno.tsv	GSM892525	title	PBMC	292 pbmc	PBMC	292 pbmc	in situ oligonucleotide	[HG-U133_Plus_2] Affymetrix Human Genome U133 Plus 2.0 Array
GPL570	GSE21545	GSE21545_series_matrix.txt.gz.anno.tsv	GSM892526	title	PBMC	296 pbmc	PBMC	296 pbmc	in situ oligonucleotide	[HG-U133_Plus_2] Affymetrix Human Genome U133 Plus 2.0 Array
GPL570	GSE21545	GSE21545_series_matrix.txt.gz.anno.tsv	GSM892527	title	PBMC	298 pbmc	PBMC	298 pbmc	in situ oligonucleotide	[HG-U133_Plus_2] Affymetrix Human Genome U133 Plus 2.0 Array
GPL570	GSE21545	GSE21545_series_matrix.txt.gz.anno.tsv	GSM892528	title	PBMC	301 pbmc	PBMC	301 pbmc	in situ oligonucleotide	[HG-U133_Plus_2] Affymetrix Human Genome U133 Plus 2.0 Array
GPL570	GSE21545	GSE21545_series_matrix.txt.gz.anno.tsv	GSM892529	title	PBMC	302 pbmc	PBMC	302 pbmc	in situ oligonucleotide	[HG-U133_Plus_2] Affymetrix Human Genome U133 Plus 2.0 Array
GPL570	GSE21545	GSE21545_series_matrix.txt.gz.anno.tsv	GSM892530	title	PBMC	306 pbmc	PBMC	306 pbmc	in situ oligonucleotide	[HG-U133_Plus_2] Affymetrix Human Genome U133 Plus 2.0 Array
GPL570	GSE21545	GSE21545_series_matrix.txt.gz.anno.tsv	GSM892531	title	PBMC	311 pbmc	PBMC	311 pbmc	in situ oligonucleotide	[HG-U133_Plus_2] Affymetrix Human Genome U133 Plus 2.0 Array
GPL570	GSE21545	GSE21545_series_matrix.txt.gz.anno.tsv	GSM892532	title	PBMC	313 pbmc	PBMC	313 pbmc	in situ oligonucleotide	[HG-U133_Plus_2] Affymetrix Human Genome U133 Plus 2.0 Array
GPL570	GSE21545	GSE21545_series_matrix.txt.gz.anno.tsv	GSM892533	title	PBMC	318 pbmc	PBMC	318 pbmc	in situ oligonucleotide	[HG-U133_Plus_2] Affymetrix Human Genome U133 Plus 2.0 Array
GPL570	GSE21545	GSE21545_series_matrix.txt.gz.anno.tsv	GSM892534	title	PBMC	327 pbmc	PBMC	327 pbmc	in situ oligonucleotide	[HG-U133_Plus_2] Affymetrix Human Genome U133 Plus 2.0 Array
GPL570	GSE21545	GSE21545_series_matrix.txt.gz.anno.tsv	GSM892535	title	PBMC	333 pbmc	PBMC	333 pbmc	in situ oligonucleotide	[HG-U133_Plus_2] Affymetrix Human Genome U133 Plus 2.0 Array
GPL570	GSE21545	GSE21545_series_matrix.txt.gz.anno.tsv	GSM892536	title	PBMC	334 pbmc	PBMC	334 pbmc	in situ oligonucleotide	[HG-U133_Plus_2] Affymetrix Human Genome U133 Plus 2.0 Array
GPL570	GSE21545	GSE21545_series_matrix.txt.gz.anno.tsv	GSM892537	title	PBMC	337 pbmc	PBMC	337 pbmc	in situ oligonucleotide	[HG-U133_Plus_2] Affymetrix Human Genome U133 Plus 2.0 Array
GPL570	GSE21545	GSE21545_series_matrix.txt.gz.anno.tsv	GSM892538	title	PBMC	340 pbmc	PBMC	340 pbmc	in situ oligonucleotide	[HG-U133_Plus_2] Affymetrix Human Genome U133 Plus 2.0 Array
GPL570	GSE21545	GSE21545_series_matrix.txt.gz.anno.tsv	GSM892539	title	PBMC	345 pbmc	PBMC	345 pbmc	in situ oligonucleotide	[HG-U133_Plus_2] Affymetrix Human Genome U133 Plus 2.0 Array
GPL570	GSE21545	GSE21545_series_matrix.txt.gz.anno.tsv	GSM892540	title	PBMC	355 pbmc	PBMC	355 pbmc	in situ oligonucleotide	[HG-U133_Plus_2] Affymetrix Human Genome U133 Plus 2.0 Array
GPL570	GSE21545	GSE21545_series_matrix.txt.gz.anno.tsv	GSM892541	title	PBMC	356 pbmc	PBMC	356 pbmc	in situ oligonucleotide	[HG-U133_Plus_2] Affymetrix Human Genome U133 Plus 2.0 Array
GPL570	GSE21545	GSE21545_series_matrix.txt.gz.anno.tsv	GSM892542	title	PBMC	359 pbmc	PBMC	359 pbmc	in situ oligonucleotide	[HG-U133_Plus_2] Affymetrix Human Genome U133 Plus 2.0 Array
GPL570	GSE21545	GSE21545_series_matrix.txt.gz.anno.tsv	GSM892543	title	PBMC	363 pbmc	PBMC	363 pbmc	in situ oligonucleotide	[HG-U133_Plus_2] Affymetrix Human Genome U133 Plus 2.0 Array
GPL570	GSE21545	GSE21545_series_matrix.txt.gz.anno.tsv	GSM892544	title	PBMC	364 pbmc	PBMC	364 pbmc	in situ oligonucleotide	[HG-U133_Plus_2] Affymetrix Human Genome U133 Plus 2.0 Array
GPL570	GSE21545	GSE21545_series_matrix.txt.gz.anno.tsv	GSM892545	title	PBMC	365 pbmc	PBMC	365 pbmc	in situ oligonucleotide	[HG-U133_Plus_2] Affymetrix Human Genome U133 Plus 2.0 Array
GPL570	GSE21545	GSE21545_series_matrix.txt.gz.anno.tsv	GSM892546	title	PBMC	366 pbmc	PBMC	366 pbmc	in situ oligonucleotide	[HG-U133_Plus_2] Affymetrix Human Genome U133 Plus 2.0 Array
GPL570	GSE21545	GSE21545_series_matrix.txt.gz.anno.tsv	GSM892547	title	PBMC	367 pbmc	PBMC	367 pbmc	in situ oligonucleotide	[HG-U133_Plus_2] Affymetrix Human Genome U133 Plus 2.0 Array
GPL570	GSE21545	GSE21545_series_matrix.txt.gz.anno.tsv	GSM892548	title	PBMC	370 pbmc	PBMC	370 pbmc	in situ oligonucleotide	[HG-U133_Plus_2] Affymetrix Human Genome U133 Plus 2.0 Array
GPL570	GSE21545	GSE21545_series_matrix.txt.gz.anno.tsv	GSM892549	title	PBMC	371 pbmc	PBMC	371 pbmc	in situ oligonucleotide	[HG-U133_Plus_2] Affymetrix Human Genome U133 Plus 2.0 Array
GPL570	GSE21545	GSE21545_series_matrix.txt.gz.anno.tsv	GSM892550	title	PBMC	372 pbmc	PBMC	372 pbmc	in situ oligonucleotide	[HG-U133_Plus_2] Affymetrix Human Genome U133 Plus 2.0 Array
GPL570	GSE21545	GSE21545_series_matrix.txt.gz.anno.tsv	GSM892551	title	PBMC	378 pbmc	PBMC	378 pbmc	in situ oligonucleotide	[HG-U133_Plus_2] Affymetrix Human Genome U133 Plus 2.0 Array
GPL570	GSE10437	GSE10437_series_matrix.txt.gz.anno.tsv	GSM263933	characteristics_ch1_1	cd4((pos)|\+)?.?T(.?cell)?	uman CD4+ T cells	CD4 T cells	Human CD4+ T cells	in situ oligonucleotide	[HG-U133_Plus_2] Affymetrix Human Genome U133 Plus 2.0 Array
GPL570	GSE10437	GSE10437_series_matrix.txt.gz.anno.tsv	GSM263934	characteristics_ch1_1	cd4((pos)|\+)?.?T(.?cell)?	uman CD4+ T cells	CD4 T cells	Human CD4+ T cells	in situ oligonucleotide	[HG-U133_Plus_2] Affymetrix Human Genome U133 Plus 2.0 Array
GPL570	GSE10437	GSE10437_series_matrix.txt.gz.anno.tsv	GSM263935	characteristics_ch1_1	cd4((pos)|\+)?.?T(.?cell)?	uman CD4+ T cells	CD4 T cells	Human CD4+ T cells	in situ oligonucleotide	[HG-U133_Plus_2] Affymetrix Human Genome U133 Plus 2.0 Array
GPL570	GSE10437	GSE10437_series_matrix.txt.gz.anno.tsv	GSM263936	characteristics_ch1_1	cd4((pos)|\+)?.?T(.?cell)?	uman CD4+ T cells	CD4 T cells	Human CD4+ T cells	in situ oligonucleotide	[HG-U133_Plus_2] Affymetrix Human Genome U133 Plus 2.0 Array
GPL570	GSE21545	GSE21545_series_matrix.txt.gz.anno.tsv	GSM892556	title	PBMC	397 pbmc	PBMC	397 pbmc	in situ oligonucleotide	[HG-U133_Plus_2] Affymetrix Human Genome U133 Plus 2.0 Array
GPL570	GSE21545	GSE21545_series_matrix.txt.gz.anno.tsv	GSM892557	title	PBMC	398 pbmc	PBMC	398 pbmc	in situ oligonucleotide	[HG-U133_Plus_2] Affymetrix Human Genome U133 Plus 2.0 Array
GPL570	GSE21545	GSE21545_series_matrix.txt.gz.anno.tsv	GSM892558	title	PBMC	404 pbmc	PBMC	404 pbmc	in situ oligonucleotide	[HG-U133_Plus_2] Affymetrix Human Genome U133 Plus 2.0 Array
GPL570	GSE21545	GSE21545_series_matrix.txt.gz.anno.tsv	GSM892559	title	PBMC	406 pbmc	PBMC	406 pbmc	in situ oligonucleotide	[HG-U133_Plus_2] Affymetrix Human Genome U133 Plus 2.0 Array
GPL570	GSE21545	GSE21545_series_matrix.txt.gz.anno.tsv	GSM892560	title	PBMC	411 pbmc	PBMC	411 pbmc	in situ oligonucleotide	[HG-U133_Plus_2] Affymetrix Human Genome U133 Plus 2.0 Array
GPL570	GSE21545	GSE21545_series_matrix.txt.gz.anno.tsv	GSM892561	title	PBMC	412 pbmc	PBMC	412 pbmc	in situ oligonucleotide	[HG-U133_Plus_2] Affymetrix Human Genome U133 Plus 2.0 Array
GPL570	GSE21545	GSE21545_series_matrix.txt.gz.anno.tsv	GSM892562	title	PBMC	420 pbmc	PBMC	420 pbmc	in situ oligonucleotide	[HG-U133_Plus_2] Affymetrix Human Genome U133 Plus 2.0 Array
GPL570	GSE21545	GSE21545_series_matrix.txt.gz.anno.tsv	GSM892563	title	PBMC	421 pbmc	PBMC	421 pbmc	in situ oligonucleotide	[HG-U133_Plus_2] Affymetrix Human Genome U133 Plus 2.0 Array
GPL570	GSE21545	GSE21545_series_matrix.txt.gz.anno.tsv	GSM892564	title	PBMC	427 pbmc	PBMC	427 pbmc	in situ oligonucleotide	[HG-U133_Plus_2] Affymetrix Human Genome U133 Plus 2.0 Array
GPL570	GSE21545	GSE21545_series_matrix.txt.gz.anno.tsv	GSM892565	title	PBMC	429 pbmc	PBMC	429 pbmc	in situ oligonucleotide	[HG-U133_Plus_2] Affymetrix Human Genome U133 Plus 2.0 Array
GPL570	GSE21545	GSE21545_series_matrix.txt.gz.anno.tsv	GSM892566	title	PBMC	431 pbmc	PBMC	431 pbmc	in situ oligonucleotide	[HG-U133_Plus_2] Affymetrix Human Genome U133 Plus 2.0 Array
GPL570	GSE21545	GSE21545_series_matrix.txt.gz.anno.tsv	GSM892567	title	PBMC	433 pbmc	PBMC	433 pbmc	in situ oligonucleotide	[HG-U133_Plus_2] Affymetrix Human Genome U133 Plus 2.0 Array
GPL570	GSE21545	GSE21545_series_matrix.txt.gz.anno.tsv	GSM892568	title	PBMC	439 pbmc	PBMC	439 pbmc	in situ oligonucleotide	[HG-U133_Plus_2] Affymetrix Human Genome U133 Plus 2.0 Array
GPL570	GSE21545	GSE21545_series_matrix.txt.gz.anno.tsv	GSM892569	title	PBMC	440 pbmc	PBMC	440 pbmc	in situ oligonucleotide	[HG-U133_Plus_2] Affymetrix Human Genome U133 Plus 2.0 Array
GPL570	GSE21545	GSE21545_series_matrix.txt.gz.anno.tsv	GSM892570	title	PBMC	442 pbmc	PBMC	442 pbmc	in situ oligonucleotide	[HG-U133_Plus_2] Affymetrix Human Genome U133 Plus 2.0 Array
GPL570	GSE21545	GSE21545_series_matrix.txt.gz.anno.tsv	GSM892571	title	PBMC	446 pbmc	PBMC	446 pbmc	in situ oligonucleotide	[HG-U133_Plus_2] Affymetrix Human Genome U133 Plus 2.0 Array
GPL570	GSE21545	GSE21545_series_matrix.txt.gz.anno.tsv	GSM892572	title	PBMC	458 pbmc	PBMC	458 pbmc	in situ oligonucleotide	[HG-U133_Plus_2] Affymetrix Human Genome U133 Plus 2.0 Array
GPL570	GSE21545	GSE21545_series_matrix.txt.gz.anno.tsv	GSM892573	title	PBMC	466 pbmc	PBMC	466 pbmc	in situ oligonucleotide	[HG-U133_Plus_2] Affymetrix Human Genome U133 Plus 2.0 Array
GPL570	GSE21545	GSE21545_series_matrix.txt.gz.anno.tsv	GSM892574	title	PBMC	481 pbmc	PBMC	481 pbmc	in situ oligonucleotide	[HG-U133_Plus_2] Affymetrix Human Genome U133 Plus 2.0 Array
GPL570	GSE21545	GSE21545_series_matrix.txt.gz.anno.tsv	GSM892575	title	PBMC	489 pbmc	PBMC	489 pbmc	in situ oligonucleotide	[HG-U133_Plus_2] Affymetrix Human Genome U133 Plus 2.0 Array
GPL570	GSE21545	GSE21545_series_matrix.txt.gz.anno.tsv	GSM892576	title	PBMC	492 pbmc	PBMC	492 pbmc	in situ oligonucleotide	[HG-U133_Plus_2] Affymetrix Human Genome U133 Plus 2.0 Array
GPL570	GSE21545	GSE21545_series_matrix.txt.gz.anno.tsv	GSM892577	title	PBMC	497 pbmc	PBMC	497 pbmc	in situ oligonucleotide	[HG-U133_Plus_2] Affymetrix Human Genome U133 Plus 2.0 Array
GPL570	GSE21545	GSE21545_series_matrix.txt.gz.anno.tsv	GSM892578	title	PBMC	502 pbmc	PBMC	502 pbmc	in situ oligonucleotide	[HG-U133_Plus_2] Affymetrix Human Genome U133 Plus 2.0 Array
GPL570	GSE21545	GSE21545_series_matrix.txt.gz.anno.tsv	GSM892579	title	PBMC	509 pbmc	PBMC	509 pbmc	in situ oligonucleotide	[HG-U133_Plus_2] Affymetrix Human Genome U133 Plus 2.0 Array
GPL570	GSE21545	GSE21545_series_matrix.txt.gz.anno.tsv	GSM892580	title	PBMC	514 pbmc	PBMC	514 pbmc	in situ oligonucleotide	[HG-U133_Plus_2] Affymetrix Human Genome U133 Plus 2.0 Array
GPL570	GSE21545	GSE21545_series_matrix.txt.gz.anno.tsv	GSM892581	title	PBMC	519 pbmc	PBMC	519 pbmc	in situ oligonucleotide	[HG-U133_Plus_2] Affymetrix Human Genome U133 Plus 2.0 Array
GPL570	GSE21545	GSE21545_series_matrix.txt.gz.anno.tsv	GSM892582	title	PBMC	520 pbmc	PBMC	520 pbmc	in situ oligonucleotide	[HG-U133_Plus_2] Affymetrix Human Genome U133 Plus 2.0 Array
GPL570	GSE21545	GSE21545_series_matrix.txt.gz.anno.tsv	GSM892583	title	PBMC	521 pbmc	PBMC	521 pbmc	in situ oligonucleotide	[HG-U133_Plus_2] Affymetrix Human Genome U133 Plus 2.0 Array
GPL570	GSE21545	GSE21545_series_matrix.txt.gz.anno.tsv	GSM892584	title	PBMC	528 pbmc	PBMC	528 pbmc	in situ oligonucleotide	[HG-U133_Plus_2] Affymetrix Human Genome U133 Plus 2.0 Array
GPL570	GSE21545	GSE21545_series_matrix.txt.gz.anno.tsv	GSM892585	title	PBMC	532 pbmc	PBMC	532 pbmc	in situ oligonucleotide	[HG-U133_Plus_2] Affymetrix Human Genome U133 Plus 2.0 Array
GPL570	GSE21545	GSE21545_series_matrix.txt.gz.anno.tsv	GSM892586	title	PBMC	544 pbmc	PBMC	544 pbmc	in situ oligonucleotide	[HG-U133_Plus_2] Affymetrix Human Genome U133 Plus 2.0 Array
GPL570	GSE21545	GSE21545_series_matrix.txt.gz.anno.tsv	GSM892587	title	PBMC	550 pbmc	PBMC	550 pbmc	in situ oligonucleotide	[HG-U133_Plus_2] Affymetrix Human Genome U133 Plus 2.0 Array
GPL570	GSE21545	GSE21545_series_matrix.txt.gz.anno.tsv	GSM892588	title	PBMC	552 pbmc	PBMC	552 pbmc	in situ oligonucleotide	[HG-U133_Plus_2] Affymetrix Human Genome U133 Plus 2.0 Array
GPL570	GSE21545	GSE21545_series_matrix.txt.gz.anno.tsv	GSM892589	title	PBMC	554 pbmc	PBMC	554 pbmc	in situ oligonucleotide	[HG-U133_Plus_2] Affymetrix Human Genome U133 Plus 2.0 Array
GPL570	GSE21545	GSE21545_series_matrix.txt.gz.anno.tsv	GSM892590	title	PBMC	558 pbmc	PBMC	558 pbmc	in situ oligonucleotide	[HG-U133_Plus_2] Affymetrix Human Genome U133 Plus 2.0 Array
GPL570	GSE21545	GSE21545_series_matrix.txt.gz.anno.tsv	GSM892591	title	PBMC	561 pbmc	PBMC	561 pbmc	in situ oligonucleotide	[HG-U133_Plus_2] Affymetrix Human Genome U133 Plus 2.0 Array
GPL570	GSE21545	GSE21545_series_matrix.txt.gz.anno.tsv	GSM892592	title	PBMC	571 pbmc	PBMC	571 pbmc	in situ oligonucleotide	[HG-U133_Plus_2] Affymetrix Human Genome U133 Plus 2.0 Array
GPL570	GSE21545	GSE21545_series_matrix.txt.gz.anno.tsv	GSM892593	title	PBMC	588 pbmc	PBMC	588 pbmc	in situ oligonucleotide	[HG-U133_Plus_2] Affymetrix Human Genome U133 Plus 2.0 Array
GPL570	GSE21545	GSE21545_series_matrix.txt.gz.anno.tsv	GSM892594	title	PBMC	591 pbmc	PBMC	591 pbmc	in situ oligonucleotide	[HG-U133_Plus_2] Affymetrix Human Genome U133 Plus 2.0 Array
GPL570	GSE21545	GSE21545_series_matrix.txt.gz.anno.tsv	GSM892595	title	PBMC	603 pbmc	PBMC	603 pbmc	in situ oligonucleotide	[HG-U133_Plus_2] Affymetrix Human Genome U133 Plus 2.0 Array
GPL570	GSE21545	GSE21545_series_matrix.txt.gz.anno.tsv	GSM892596	title	PBMC	605 pbmc	PBMC	605 pbmc	in situ oligonucleotide	[HG-U133_Plus_2] Affymetrix Human Genome U133 Plus 2.0 Array
GPL570	GSE21545	GSE21545_series_matrix.txt.gz.anno.tsv	GSM892597	title	PBMC	606 pbmc	PBMC	606 pbmc	in situ oligonucleotide	[HG-U133_Plus_2] Affymetrix Human Genome U133 Plus 2.0 Array
GPL570	GSE21545	GSE21545_series_matrix.txt.gz.anno.tsv	GSM892598	title	PBMC	618 pbmc	PBMC	618 pbmc	in situ oligonucleotide	[HG-U133_Plus_2] Affymetrix Human Genome U133 Plus 2.0 Array
GPL570	GSE21545	GSE21545_series_matrix.txt.gz.anno.tsv	GSM892599	title	PBMC	624 pbmc	PBMC	624 pbmc	in situ oligonucleotide	[HG-U133_Plus_2] Affymetrix Human Genome U133 Plus 2.0 Array
GPL570	GSE21545	GSE21545_series_matrix.txt.gz.anno.tsv	GSM892600	title	PBMC	625 pbmc	PBMC	625 pbmc	in situ oligonucleotide	[HG-U133_Plus_2] Affymetrix Human Genome U133 Plus 2.0 Array
GPL570	GSE21545	GSE21545_series_matrix.txt.gz.anno.tsv	GSM892601	title	PBMC	627 pbmc	PBMC	627 pbmc	in situ oligonucleotide	[HG-U133_Plus_2] Affymetrix Human Genome U133 Plus 2.0 Array
GPL570	GSE21545	GSE21545_series_matrix.txt.gz.anno.tsv	GSM892602	title	PBMC	630 pbmc	PBMC	630 pbmc	in situ oligonucleotide	[HG-U133_Plus_2] Affymetrix Human Genome U133 Plus 2.0 Array
GPL570	GSE21545	GSE21545_series_matrix.txt.gz.anno.tsv	GSM892603	title	PBMC	638 pbmc	PBMC	638 pbmc	in situ oligonucleotide	[HG-U133_Plus_2] Affymetrix Human Genome U133 Plus 2.0 Array
GPL570	GSE21545	GSE21545_series_matrix.txt.gz.anno.tsv	GSM892604	title	PBMC	642 pbmc	PBMC	642 pbmc	in situ oligonucleotide	[HG-U133_Plus_2] Affymetrix Human Genome U133 Plus 2.0 Array
GPL570	GSE21545	GSE21545_series_matrix.txt.gz.anno.tsv	GSM892605	title	PBMC	646 pbmc	PBMC	646 pbmc	in situ oligonucleotide	[HG-U133_Plus_2] Affymetrix Human Genome U133 Plus 2.0 Array
GPL570	GSE21545	GSE21545_series_matrix.txt.gz.anno.tsv	GSM892606	title	PBMC	654 pbmc	PBMC	654 pbmc	in situ oligonucleotide	[HG-U133_Plus_2] Affymetrix Human Genome U133 Plus 2.0 Array
GPL570	GSE21545	GSE21545_series_matrix.txt.gz.anno.tsv	GSM892607	title	PBMC	659 pbmc	PBMC	659 pbmc	in situ oligonucleotide	[HG-U133_Plus_2] Affymetrix Human Genome U133 Plus 2.0 Array
GPL570	GSE21545	GSE21545_series_matrix.txt.gz.anno.tsv	GSM892608	title	PBMC	664 pbmc	PBMC	664 pbmc	in situ oligonucleotide	[HG-U133_Plus_2] Affymetrix Human Genome U133 Plus 2.0 Array
GPL570	GSE21545	GSE21545_series_matrix.txt.gz.anno.tsv	GSM892609	title	PBMC	665 pbmc	PBMC	665 pbmc	in situ oligonucleotide	[HG-U133_Plus_2] Affymetrix Human Genome U133 Plus 2.0 Array
GPL570	GSE21545	GSE21545_series_matrix.txt.gz.anno.tsv	GSM892610	title	PBMC	669 pbmc	PBMC	669 pbmc	in situ oligonucleotide	[HG-U133_Plus_2] Affymetrix Human Genome U133 Plus 2.0 Array
GPL570	GSE21545	GSE21545_series_matrix.txt.gz.anno.tsv	GSM892611	title	PBMC	677 pbmc	PBMC	677 pbmc	in situ oligonucleotide	[HG-U133_Plus_2] Affymetrix Human Genome U133 Plus 2.0 Array
GPL570	GSE21545	GSE21545_series_matrix.txt.gz.anno.tsv	GSM892612	title	PBMC	680 pbmc	PBMC	680 pbmc	in situ oligonucleotide	[HG-U133_Plus_2] Affymetrix Human Genome U133 Plus 2.0 Array
GPL570	GSE21545	GSE21545_series_matrix.txt.gz.anno.tsv	GSM892613	title	PBMC	681 pbmc	PBMC	681 pbmc	in situ oligonucleotide	[HG-U133_Plus_2] Affymetrix Human Genome U133 Plus 2.0 Array
GPL570	GSE21545	GSE21545_series_matrix.txt.gz.anno.tsv	GSM892614	title	PBMC	686 pbmc	PBMC	686 pbmc	in situ oligonucleotide	[HG-U133_Plus_2] Affymetrix Human Genome U133 Plus 2.0 Array
GPL570	GSE21547	GSE21547_series_matrix.txt.gz.anno.tsv	GSM538454	characteristics_ch1_cell.type	endotheli(um|al)	ular endothelial cell	endothelial	microvascular endothelial cells	in situ oligonucleotide	[HG-U133_Plus_2] Affymetrix Human Genome U133 Plus 2.0 Array
GPL570	GSE21547	GSE21547_series_matrix.txt.gz.anno.tsv	GSM538455	characteristics_ch1_cell.type	endotheli(um|al)	ular endothelial cell	endothelial	microvascular endothelial cells	in situ oligonucleotide	[HG-U133_Plus_2] Affymetrix Human Genome U133 Plus 2.0 Array
GPL570	GSE21547	GSE21547_series_matrix.txt.gz.anno.tsv	GSM538456	characteristics_ch1_cell.type	endotheli(um|al)	ular endothelial cell	endothelial	microvascular endothelial cells	in situ oligonucleotide	[HG-U133_Plus_2] Affymetrix Human Genome U133 Plus 2.0 Array
GPL570	GSE21547	GSE21547_series_matrix.txt.gz.anno.tsv	GSM538457	characteristics_ch1_cell.type	endotheli(um|al)	ular endothelial cell	endothelial	microvascular endothelial cells	in situ oligonucleotide	[HG-U133_Plus_2] Affymetrix Human Genome U133 Plus 2.0 Array
GPL570	GSE21547	GSE21547_series_matrix.txt.gz.anno.tsv	GSM538458	characteristics_ch1_cell.type	endotheli(um|al)	ular endothelial cell	endothelial	microvascular endothelial cells	in situ oligonucleotide	[HG-U133_Plus_2] Affymetrix Human Genome U133 Plus 2.0 Array
GPL570	GSE21547	GSE21547_series_matrix.txt.gz.anno.tsv	GSM538459	characteristics_ch1_cell.type	endotheli(um|al)	ular endothelial cell	endothelial	microvascular endothelial cells	in situ oligonucleotide	[HG-U133_Plus_2] Affymetrix Human Genome U133 Plus 2.0 Array
GPL570	GSE36766	GSE36766_series_matrix.txt.gz.anno.tsv	GSM900572	characteristics_ch1_cell.type	CD45RA((neg)|\-).*CD4((pos)|\+)	fied CD45RA-CD4+ T ce	Memory CD4 T cells	purified CD45RA-CD4+ T cells	in situ oligonucleotide	[HG-U133_Plus_2] Affymetrix Human Genome U133 Plus 2.0 Array
GPL570	GSE36766	GSE36766_series_matrix.txt.gz.anno.tsv	GSM900573	characteristics_ch1_cell.type	CD45RA((neg)|\-).*CD4((pos)|\+)	fied CD45RA-CD4+ T ce	Memory CD4 T cells	purified CD45RA-CD4+ T cells	in situ oligonucleotide	[HG-U133_Plus_2] Affymetrix Human Genome U133 Plus 2.0 Array
GPL570	GSE36767	GSE36767_series_matrix.txt.gz.anno.tsv	GSM900578	characteristics_ch1_cell.type	CD45RA((neg)|\-).*CD4((pos)|\+)	fied CD45RA-CD4+ T ce	Memory CD4 T cells	purified CD45RA-CD4+ T cells	in situ oligonucleotide	[HG-U133_Plus_2] Affymetrix Human Genome U133 Plus 2.0 Array
GPL570	GSE36767	GSE36767_series_matrix.txt.gz.anno.tsv	GSM900579	characteristics_ch1_cell.type	CD45RA((neg)|\-).*CD4((pos)|\+)	fied CD45RA-CD4+ T ce	Memory CD4 T cells	purified CD45RA-CD4+ T cells	in situ oligonucleotide	[HG-U133_Plus_2] Affymetrix Human Genome U133 Plus 2.0 Array
GPL570	GSE36767	GSE36767_series_matrix.txt.gz.anno.tsv	GSM900574	characteristics_ch1_cell.type	cd4((pos)|\+)?.?T(.?cell)?	fied CD4+ T cells	CD4 T cells	purified CD4+ T cells	in situ oligonucleotide	[HG-U133_Plus_2] Affymetrix Human Genome U133 Plus 2.0 Array
GPL570	GSE36767	GSE36767_series_matrix.txt.gz.anno.tsv	GSM900575	characteristics_ch1_cell.type	cd4((pos)|\+)?.?T(.?cell)?	fied CD4+ T cells	CD4 T cells	purified CD4+ T cells	in situ oligonucleotide	[HG-U133_Plus_2] Affymetrix Human Genome U133 Plus 2.0 Array
GPL570	GSE36767	GSE36767_series_matrix.txt.gz.anno.tsv	GSM900576	characteristics_ch1_cell.type	cd4((pos)|\+)?.?T(.?cell)?	fied CD4+ T cells	CD4 T cells	purified CD4+ T cells	in situ oligonucleotide	[HG-U133_Plus_2] Affymetrix Human Genome U133 Plus 2.0 Array
GPL570	GSE36767	GSE36767_series_matrix.txt.gz.anno.tsv	GSM900577	characteristics_ch1_cell.type	cd4((pos)|\+)?.?T(.?cell)?	fied CD4+ T cells	CD4 T cells	purified CD4+ T cells	in situ oligonucleotide	[HG-U133_Plus_2] Affymetrix Human Genome U133 Plus 2.0 Array
GPL570	GSE36768	GSE36768_series_matrix.txt.gz.anno.tsv	GSM900580	source_name_ch1	cd4((pos)|\+)?.?T(.?cell)?	fied CD4+ T cells fro	CD4 T cells	purified CD4+ T cells from a healthy donor (24h)	in situ oligonucleotide	[HG-U133_Plus_2] Affymetrix Human Genome U133 Plus 2.0 Array
GPL570	GSE36768	GSE36768_series_matrix.txt.gz.anno.tsv	GSM900581	source_name_ch1	cd4((pos)|\+)?.?T(.?cell)?	fied CD4+ T cells fro	CD4 T cells	purified CD4+ T cells from a healthy donor (24h)	in situ oligonucleotide	[HG-U133_Plus_2] Affymetrix Human Genome U133 Plus 2.0 Array
GPL570	GSE36768	GSE36768_series_matrix.txt.gz.anno.tsv	GSM900582	source_name_ch1	cd4((pos)|\+)?.?T(.?cell)?	fied CD4+ T cells fro	CD4 T cells	purified CD4+ T cells from a healthy donor (24h)	in situ oligonucleotide	[HG-U133_Plus_2] Affymetrix Human Genome U133 Plus 2.0 Array
GPL570	GSE36768	GSE36768_series_matrix.txt.gz.anno.tsv	GSM900583	source_name_ch1	cd4((pos)|\+)?.?T(.?cell)?	fied CD4+ T cells fro	CD4 T cells	purified CD4+ T cells from a healthy donor (+ 24h treatment with SN from breast cancer patient 014)	in situ oligonucleotide	[HG-U133_Plus_2] Affymetrix Human Genome U133 Plus 2.0 Array
GPL570	GSE36768	GSE36768_series_matrix.txt.gz.anno.tsv	GSM900584	source_name_ch1	cd4((pos)|\+)?.?T(.?cell)?	fied CD4+ T cells fro	CD4 T cells	purified CD4+ T cells from a healthy donor (+ 24h treatment with SN from breast cancer patient 016)	in situ oligonucleotide	[HG-U133_Plus_2] Affymetrix Human Genome U133 Plus 2.0 Array
GPL570	GSE36768	GSE36768_series_matrix.txt.gz.anno.tsv	GSM900585	source_name_ch1	cd4((pos)|\+)?.?T(.?cell)?	fied CD4+ T cells fro	CD4 T cells	purified CD4+ T cells from a healthy donor (+ 24h treatment with SN from breast cancer patient 034)	in situ oligonucleotide	[HG-U133_Plus_2] Affymetrix Human Genome U133 Plus 2.0 Array
GPL570	GSE36769	GSE36769_series_matrix.txt.gz.anno.tsv	GSM900560	characteristics_ch1_cell.type	CD45RA((neg)|\-).*CD4((pos)|\+)	fied CD45RA-CD4+ T ce	Memory CD4 T cells	purified CD45RA-CD4+ T cells	in situ oligonucleotide	[HG-U133_Plus_2] Affymetrix Human Genome U133 Plus 2.0 Array
GPL570	GSE36769	GSE36769_series_matrix.txt.gz.anno.tsv	GSM900561	characteristics_ch1_cell.type	CD45RA((neg)|\-).*CD4((pos)|\+)	fied CD45RA-CD4+ T ce	Memory CD4 T cells	purified CD45RA-CD4+ T cells	in situ oligonucleotide	[HG-U133_Plus_2] Affymetrix Human Genome U133 Plus 2.0 Array
GPL570	GSE36769	GSE36769_series_matrix.txt.gz.anno.tsv	GSM900562	characteristics_ch1_cell.type	CD45RA((neg)|\-).*CD4((pos)|\+)	fied CD45RA-CD4+ T ce	Memory CD4 T cells	purified CD45RA-CD4+ T cells	in situ oligonucleotide	[HG-U133_Plus_2] Affymetrix Human Genome U133 Plus 2.0 Array
GPL570	GSE36769	GSE36769_series_matrix.txt.gz.anno.tsv	GSM900563	characteristics_ch1_cell.type	CD45RA((neg)|\-).*CD4((pos)|\+)	fied CD45RA-CD4+ T ce	Memory CD4 T cells	purified CD45RA-CD4+ T cells	in situ oligonucleotide	[HG-U133_Plus_2] Affymetrix Human Genome U133 Plus 2.0 Array
GPL570	GSE21723	GSE21723_series_matrix.txt.gz.anno.tsv	GSM541798	source_name_ch1	endotheli(um|al)	Endothelial cell	endothelial	Endothelial cells, condition A	in situ oligonucleotide	[HG-U133_Plus_2] Affymetrix Human Genome U133 Plus 2.0 Array
GPL570	GSE21723	GSE21723_series_matrix.txt.gz.anno.tsv	GSM541799	source_name_ch1	endotheli(um|al)	Endothelial cell	endothelial	Endothelial cells, condition A	in situ oligonucleotide	[HG-U133_Plus_2] Affymetrix Human Genome U133 Plus 2.0 Array
GPL570	GSE21723	GSE21723_series_matrix.txt.gz.anno.tsv	GSM541800	source_name_ch1	endotheli(um|al)	Endothelial cell	endothelial	Endothelial cells, condition A	in situ oligonucleotide	[HG-U133_Plus_2] Affymetrix Human Genome U133 Plus 2.0 Array
GPL570	GSE21723	GSE21723_series_matrix.txt.gz.anno.tsv	GSM541801	source_name_ch1	endotheli(um|al)	Endothelial cell	endothelial	Endothelial cells, condition A	in situ oligonucleotide	[HG-U133_Plus_2] Affymetrix Human Genome U133 Plus 2.0 Array
GPL570	GSE21723	GSE21723_series_matrix.txt.gz.anno.tsv	GSM541802	source_name_ch1	endotheli(um|al)	Endothelial cell	endothelial	Endothelial cells, condition A	in situ oligonucleotide	[HG-U133_Plus_2] Affymetrix Human Genome U133 Plus 2.0 Array
GPL570	GSE21723	GSE21723_series_matrix.txt.gz.anno.tsv	GSM541803	source_name_ch1	endotheli(um|al)	Endothelial cell	endothelial	Endothelial cells, condition A	in situ oligonucleotide	[HG-U133_Plus_2] Affymetrix Human Genome U133 Plus 2.0 Array
GPL570	GSE21723	GSE21723_series_matrix.txt.gz.anno.tsv	GSM541804	source_name_ch1	endotheli(um|al)	Endothelial cell	endothelial	Endothelial cells, condition A	in situ oligonucleotide	[HG-U133_Plus_2] Affymetrix Human Genome U133 Plus 2.0 Array
GPL570	GSE21723	GSE21723_series_matrix.txt.gz.anno.tsv	GSM541805	source_name_ch1	endotheli(um|al)	Endothelial cell	endothelial	Endothelial cells, condition A	in situ oligonucleotide	[HG-U133_Plus_2] Affymetrix Human Genome U133 Plus 2.0 Array
GPL570	GSE21723	GSE21723_series_matrix.txt.gz.anno.tsv	GSM541806	source_name_ch1	endotheli(um|al)	Endothelial cell	endothelial	Endothelial cells, condition A	in situ oligonucleotide	[HG-U133_Plus_2] Affymetrix Human Genome U133 Plus 2.0 Array
GPL570	GSE21723	GSE21723_series_matrix.txt.gz.anno.tsv	GSM541807	source_name_ch1	endotheli(um|al)	Endothelial cell	endothelial	Endothelial cells, condition A	in situ oligonucleotide	[HG-U133_Plus_2] Affymetrix Human Genome U133 Plus 2.0 Array
GPL570	GSE21723	GSE21723_series_matrix.txt.gz.anno.tsv	GSM541808	source_name_ch1	endotheli(um|al)	Endothelial cell	endothelial	Endothelial cells, condition A	in situ oligonucleotide	[HG-U133_Plus_2] Affymetrix Human Genome U133 Plus 2.0 Array
GPL570	GSE21723	GSE21723_series_matrix.txt.gz.anno.tsv	GSM541809	source_name_ch1	endotheli(um|al)	Endothelial cell	endothelial	Endothelial cells, condition A	in situ oligonucleotide	[HG-U133_Plus_2] Affymetrix Human Genome U133 Plus 2.0 Array
GPL570	GSE21723	GSE21723_series_matrix.txt.gz.anno.tsv	GSM541810	source_name_ch1	endotheli(um|al)	Endothelial cell	endothelial	Endothelial cells, condition B	in situ oligonucleotide	[HG-U133_Plus_2] Affymetrix Human Genome U133 Plus 2.0 Array
GPL570	GSE21723	GSE21723_series_matrix.txt.gz.anno.tsv	GSM541811	source_name_ch1	endotheli(um|al)	Endothelial cell	endothelial	Endothelial cells, condition B	in situ oligonucleotide	[HG-U133_Plus_2] Affymetrix Human Genome U133 Plus 2.0 Array
GPL570	GSE21723	GSE21723_series_matrix.txt.gz.anno.tsv	GSM541812	source_name_ch1	endotheli(um|al)	Endothelial cell	endothelial	Endothelial cells, condition B	in situ oligonucleotide	[HG-U133_Plus_2] Affymetrix Human Genome U133 Plus 2.0 Array
GPL570	GSE21723	GSE21723_series_matrix.txt.gz.anno.tsv	GSM541813	source_name_ch1	endotheli(um|al)	Endothelial cell	endothelial	Endothelial cells, condition B	in situ oligonucleotide	[HG-U133_Plus_2] Affymetrix Human Genome U133 Plus 2.0 Array
GPL570	GSE21723	GSE21723_series_matrix.txt.gz.anno.tsv	GSM541814	source_name_ch1	endotheli(um|al)	Endothelial cell	endothelial	Endothelial cells, condition B	in situ oligonucleotide	[HG-U133_Plus_2] Affymetrix Human Genome U133 Plus 2.0 Array
GPL570	GSE21723	GSE21723_series_matrix.txt.gz.anno.tsv	GSM541815	source_name_ch1	endotheli(um|al)	Endothelial cell	endothelial	Endothelial cells, condition B	in situ oligonucleotide	[HG-U133_Plus_2] Affymetrix Human Genome U133 Plus 2.0 Array
GPL570	GSE21723	GSE21723_series_matrix.txt.gz.anno.tsv	GSM541816	source_name_ch1	endotheli(um|al)	Endothelial cell	endothelial	Endothelial cells, condition B	in situ oligonucleotide	[HG-U133_Plus_2] Affymetrix Human Genome U133 Plus 2.0 Array
GPL570	GSE21723	GSE21723_series_matrix.txt.gz.anno.tsv	GSM541817	source_name_ch1	endotheli(um|al)	Endothelial cell	endothelial	Endothelial cells, condition B	in situ oligonucleotide	[HG-U133_Plus_2] Affymetrix Human Genome U133 Plus 2.0 Array
GPL570	GSE21723	GSE21723_series_matrix.txt.gz.anno.tsv	GSM541818	source_name_ch1	endotheli(um|al)	Endothelial cell	endothelial	Endothelial cells, condition B	in situ oligonucleotide	[HG-U133_Plus_2] Affymetrix Human Genome U133 Plus 2.0 Array
GPL570	GSE21723	GSE21723_series_matrix.txt.gz.anno.tsv	GSM541819	source_name_ch1	endotheli(um|al)	Endothelial cell	endothelial	Endothelial cells, condition B	in situ oligonucleotide	[HG-U133_Plus_2] Affymetrix Human Genome U133 Plus 2.0 Array
GPL570	GSE21723	GSE21723_series_matrix.txt.gz.anno.tsv	GSM541820	source_name_ch1	endotheli(um|al)	Endothelial cell	endothelial	Endothelial cells, condition B	in situ oligonucleotide	[HG-U133_Plus_2] Affymetrix Human Genome U133 Plus 2.0 Array
GPL570	GSE21723	GSE21723_series_matrix.txt.gz.anno.tsv	GSM541821	source_name_ch1	endotheli(um|al)	Endothelial cell	endothelial	Endothelial cells, condition B	in situ oligonucleotide	[HG-U133_Plus_2] Affymetrix Human Genome U133 Plus 2.0 Array
GPL570	GSE21723	GSE21723_series_matrix.txt.gz.anno.tsv	GSM541822	source_name_ch1	endotheli(um|al)	Endothelial cell	endothelial	Endothelial cells, condition B	in situ oligonucleotide	[HG-U133_Plus_2] Affymetrix Human Genome U133 Plus 2.0 Array
GPL570	GSE21723	GSE21723_series_matrix.txt.gz.anno.tsv	GSM541823	source_name_ch1	endotheli(um|al)	Endothelial cell	endothelial	Endothelial cells, condition B	in situ oligonucleotide	[HG-U133_Plus_2] Affymetrix Human Genome U133 Plus 2.0 Array
GPL570	GSE21723	GSE21723_series_matrix.txt.gz.anno.tsv	GSM541824	source_name_ch1	endotheli(um|al)	Endothelial cell	endothelial	Endothelial cells, condition B	in situ oligonucleotide	[HG-U133_Plus_2] Affymetrix Human Genome U133 Plus 2.0 Array
GPL570	GSE21723	GSE21723_series_matrix.txt.gz.anno.tsv	GSM541825	source_name_ch1	endotheli(um|al)	Endothelial cell	endothelial	Endothelial cells, condition B	in situ oligonucleotide	[HG-U133_Plus_2] Affymetrix Human Genome U133 Plus 2.0 Array
GPL570	GSE21723	GSE21723_series_matrix.txt.gz.anno.tsv	GSM541826	source_name_ch1	endotheli(um|al)	Endothelial cell	endothelial	Endothelial cells, condition B	in situ oligonucleotide	[HG-U133_Plus_2] Affymetrix Human Genome U133 Plus 2.0 Array
GPL570	GSE21723	GSE21723_series_matrix.txt.gz.anno.tsv	GSM541827	source_name_ch1	endotheli(um|al)	Endothelial cell	endothelial	Endothelial cells, condition B	in situ oligonucleotide	[HG-U133_Plus_2] Affymetrix Human Genome U133 Plus 2.0 Array
GPL570	GSE21723	GSE21723_series_matrix.txt.gz.anno.tsv	GSM541828	source_name_ch1	endotheli(um|al)	Endothelial cell	endothelial	Endothelial cells, condition B	in situ oligonucleotide	[HG-U133_Plus_2] Affymetrix Human Genome U133 Plus 2.0 Array
GPL570	GSE21723	GSE21723_series_matrix.txt.gz.anno.tsv	GSM541829	source_name_ch1	endotheli(um|al)	Endothelial cell	endothelial	Endothelial cells, condition B	in situ oligonucleotide	[HG-U133_Plus_2] Affymetrix Human Genome U133 Plus 2.0 Array
GPL570	GSE21723	GSE21723_series_matrix.txt.gz.anno.tsv	GSM541830	source_name_ch1	endotheli(um|al)	Endothelial cell	endothelial	Endothelial cells, condition B	in situ oligonucleotide	[HG-U133_Plus_2] Affymetrix Human Genome U133 Plus 2.0 Array
GPL570	GSE21723	GSE21723_series_matrix.txt.gz.anno.tsv	GSM541831	source_name_ch1	endotheli(um|al)	Endothelial cell	endothelial	Endothelial cells, condition B	in situ oligonucleotide	[HG-U133_Plus_2] Affymetrix Human Genome U133 Plus 2.0 Array
GPL570	GSE21723	GSE21723_series_matrix.txt.gz.anno.tsv	GSM541832	source_name_ch1	endotheli(um|al)	Endothelial cell	endothelial	Endothelial cells, condition B	in situ oligonucleotide	[HG-U133_Plus_2] Affymetrix Human Genome U133 Plus 2.0 Array
GPL570	GSE21723	GSE21723_series_matrix.txt.gz.anno.tsv	GSM541833	source_name_ch1	endotheli(um|al)	Endothelial cell	endothelial	Endothelial cells, condition B	in situ oligonucleotide	[HG-U133_Plus_2] Affymetrix Human Genome U133 Plus 2.0 Array
GPL570	GSE21723	GSE21723_series_matrix.txt.gz.anno.tsv	GSM541834	source_name_ch1	endotheli(um|al)	Endothelial cell	endothelial	Endothelial cells, condition B	in situ oligonucleotide	[HG-U133_Plus_2] Affymetrix Human Genome U133 Plus 2.0 Array
GPL570	GSE21723	GSE21723_series_matrix.txt.gz.anno.tsv	GSM541835	source_name_ch1	endotheli(um|al)	Endothelial cell	endothelial	Endothelial cells, condition B	in situ oligonucleotide	[HG-U133_Plus_2] Affymetrix Human Genome U133 Plus 2.0 Array
GPL570	GSE21723	GSE21723_series_matrix.txt.gz.anno.tsv	GSM541836	source_name_ch1	endotheli(um|al)	Endothelial cell	endothelial	Endothelial cells, condition B	in situ oligonucleotide	[HG-U133_Plus_2] Affymetrix Human Genome U133 Plus 2.0 Array
GPL570	GSE21723	GSE21723_series_matrix.txt.gz.anno.tsv	GSM541837	source_name_ch1	endotheli(um|al)	Endothelial cell	endothelial	Endothelial cells, condition B	in situ oligonucleotide	[HG-U133_Plus_2] Affymetrix Human Genome U133 Plus 2.0 Array
GPL570	GSE21723	GSE21723_series_matrix.txt.gz.anno.tsv	GSM541838	source_name_ch1	endotheli(um|al)	Endothelial cell	endothelial	Endothelial cells, condition B	in situ oligonucleotide	[HG-U133_Plus_2] Affymetrix Human Genome U133 Plus 2.0 Array
GPL570	GSE21723	GSE21723_series_matrix.txt.gz.anno.tsv	GSM541839	source_name_ch1	endotheli(um|al)	Endothelial cell	endothelial	Endothelial cells, condition B	in situ oligonucleotide	[HG-U133_Plus_2] Affymetrix Human Genome U133 Plus 2.0 Array
GPL570	GSE21723	GSE21723_series_matrix.txt.gz.anno.tsv	GSM541840	source_name_ch1	endotheli(um|al)	Endothelial cell	endothelial	Endothelial cells, condition B	in situ oligonucleotide	[HG-U133_Plus_2] Affymetrix Human Genome U133 Plus 2.0 Array
GPL570	GSE21723	GSE21723_series_matrix.txt.gz.anno.tsv	GSM541841	source_name_ch1	endotheli(um|al)	Endothelial cell	endothelial	Endothelial cells, condition B	in situ oligonucleotide	[HG-U133_Plus_2] Affymetrix Human Genome U133 Plus 2.0 Array
GPL570	GSE21723	GSE21723_series_matrix.txt.gz.anno.tsv	GSM541842	source_name_ch1	endotheli(um|al)	Endothelial cell	endothelial	Endothelial cells, condition B	in situ oligonucleotide	[HG-U133_Plus_2] Affymetrix Human Genome U133 Plus 2.0 Array
GPL570	GSE21723	GSE21723_series_matrix.txt.gz.anno.tsv	GSM541843	source_name_ch1	endotheli(um|al)	Endothelial cell	endothelial	Endothelial cells, condition B	in situ oligonucleotide	[HG-U133_Plus_2] Affymetrix Human Genome U133 Plus 2.0 Array
GPL570	GSE21723	GSE21723_series_matrix.txt.gz.anno.tsv	GSM541844	source_name_ch1	endotheli(um|al)	Endothelial cell	endothelial	Endothelial cells, condition B	in situ oligonucleotide	[HG-U133_Plus_2] Affymetrix Human Genome U133 Plus 2.0 Array
GPL570	GSE21723	GSE21723_series_matrix.txt.gz.anno.tsv	GSM541845	source_name_ch1	endotheli(um|al)	Endothelial cell	endothelial	Endothelial cells, condition B	in situ oligonucleotide	[HG-U133_Plus_2] Affymetrix Human Genome U133 Plus 2.0 Array
GPL570	GSE21723	GSE21723_series_matrix.txt.gz.anno.tsv	GSM541846	source_name_ch1	endotheli(um|al)	Endothelial cell	endothelial	Endothelial cells, condition B	in situ oligonucleotide	[HG-U133_Plus_2] Affymetrix Human Genome U133 Plus 2.0 Array
GPL570	GSE21723	GSE21723_series_matrix.txt.gz.anno.tsv	GSM541847	source_name_ch1	endotheli(um|al)	Endothelial cell	endothelial	Endothelial cells, condition B	in situ oligonucleotide	[HG-U133_Plus_2] Affymetrix Human Genome U133 Plus 2.0 Array
GPL570	GSE21723	GSE21723_series_matrix.txt.gz.anno.tsv	GSM541848	source_name_ch1	endotheli(um|al)	Endothelial cell	endothelial	Endothelial cells, condition B	in situ oligonucleotide	[HG-U133_Plus_2] Affymetrix Human Genome U133 Plus 2.0 Array
GPL570	GSE21723	GSE21723_series_matrix.txt.gz.anno.tsv	GSM541849	source_name_ch1	endotheli(um|al)	Endothelial cell	endothelial	Endothelial cells, condition B	in situ oligonucleotide	[HG-U133_Plus_2] Affymetrix Human Genome U133 Plus 2.0 Array
GPL570	GSE21723	GSE21723_series_matrix.txt.gz.anno.tsv	GSM541850	source_name_ch1	endotheli(um|al)	Endothelial cell	endothelial	Endothelial cells, condition B	in situ oligonucleotide	[HG-U133_Plus_2] Affymetrix Human Genome U133 Plus 2.0 Array
GPL570	GSE21723	GSE21723_series_matrix.txt.gz.anno.tsv	GSM541851	source_name_ch1	endotheli(um|al)	Endothelial cell	endothelial	Endothelial cells, condition B	in situ oligonucleotide	[HG-U133_Plus_2] Affymetrix Human Genome U133 Plus 2.0 Array
GPL570	GSE21723	GSE21723_series_matrix.txt.gz.anno.tsv	GSM541852	source_name_ch1	endotheli(um|al)	Endothelial cell	endothelial	Endothelial cells, condition B	in situ oligonucleotide	[HG-U133_Plus_2] Affymetrix Human Genome U133 Plus 2.0 Array
GPL570	GSE21723	GSE21723_series_matrix.txt.gz.anno.tsv	GSM541853	source_name_ch1	endotheli(um|al)	Endothelial cell	endothelial	Endothelial cells, condition B	in situ oligonucleotide	[HG-U133_Plus_2] Affymetrix Human Genome U133 Plus 2.0 Array
GPL570	GSE21723	GSE21723_series_matrix.txt.gz.anno.tsv	GSM541854	source_name_ch1	endotheli(um|al)	Endothelial cell	endothelial	Endothelial cells, condition B	in situ oligonucleotide	[HG-U133_Plus_2] Affymetrix Human Genome U133 Plus 2.0 Array
GPL570	GSE21723	GSE21723_series_matrix.txt.gz.anno.tsv	GSM541855	source_name_ch1	endotheli(um|al)	Endothelial cell	endothelial	Endothelial cells, condition B	in situ oligonucleotide	[HG-U133_Plus_2] Affymetrix Human Genome U133 Plus 2.0 Array
GPL570	GSE21723	GSE21723_series_matrix.txt.gz.anno.tsv	GSM541856	source_name_ch1	endotheli(um|al)	Endothelial cell	endothelial	Endothelial cells, condition B	in situ oligonucleotide	[HG-U133_Plus_2] Affymetrix Human Genome U133 Plus 2.0 Array
GPL570	GSE21723	GSE21723_series_matrix.txt.gz.anno.tsv	GSM541857	source_name_ch1	endotheli(um|al)	Endothelial cell	endothelial	Endothelial cells, condition B	in situ oligonucleotide	[HG-U133_Plus_2] Affymetrix Human Genome U133 Plus 2.0 Array
GPL570	GSE21723	GSE21723_series_matrix.txt.gz.anno.tsv	GSM541858	source_name_ch1	endotheli(um|al)	Endothelial cell	endothelial	Endothelial cells, condition B	in situ oligonucleotide	[HG-U133_Plus_2] Affymetrix Human Genome U133 Plus 2.0 Array
GPL570	GSE21723	GSE21723_series_matrix.txt.gz.anno.tsv	GSM541859	source_name_ch1	endotheli(um|al)	Endothelial cell	endothelial	Endothelial cells, condition B	in situ oligonucleotide	[HG-U133_Plus_2] Affymetrix Human Genome U133 Plus 2.0 Array
GPL570	GSE21723	GSE21723_series_matrix.txt.gz.anno.tsv	GSM541860	source_name_ch1	endotheli(um|al)	Endothelial cell	endothelial	Endothelial cells, condition B	in situ oligonucleotide	[HG-U133_Plus_2] Affymetrix Human Genome U133 Plus 2.0 Array
GPL570	GSE21723	GSE21723_series_matrix.txt.gz.anno.tsv	GSM541861	source_name_ch1	endotheli(um|al)	Endothelial cell	endothelial	Endothelial cells, condition B	in situ oligonucleotide	[HG-U133_Plus_2] Affymetrix Human Genome U133 Plus 2.0 Array
GPL570	GSE21774	GSE21774_series_matrix.txt.gz.anno.tsv	GSM542578	characteristics_ch1_cell.type	NK(_|-|\b)	62L+ NK cell	NK cells	CD3- CD56bright CD62L+ NK cells	in situ oligonucleotide	[HG-U133_Plus_2] Affymetrix Human Genome U133 Plus 2.0 Array
GPL570	GSE21774	GSE21774_series_matrix.txt.gz.anno.tsv	GSM542579	characteristics_ch1_cell.type	NK(_|-|\b)	62L+ NK cell	NK cells	CD3- CD56bright CD62L+ NK cells	in situ oligonucleotide	[HG-U133_Plus_2] Affymetrix Human Genome U133 Plus 2.0 Array
GPL570	GSE21774	GSE21774_series_matrix.txt.gz.anno.tsv	GSM542580	characteristics_ch1_cell.type	NK(_|-|\b)	62L+ NK cell	NK cells	CD3- CD56bright CD62L+ NK cells	in situ oligonucleotide	[HG-U133_Plus_2] Affymetrix Human Genome U133 Plus 2.0 Array
GPL570	GSE21774	GSE21774_series_matrix.txt.gz.anno.tsv	GSM542581	characteristics_ch1_cell.type	NK(_|-|\b)	62L+ NK cell	NK cells	CD3- CD56dim CD62L+ NK cells	in situ oligonucleotide	[HG-U133_Plus_2] Affymetrix Human Genome U133 Plus 2.0 Array
GPL570	GSE21774	GSE21774_series_matrix.txt.gz.anno.tsv	GSM542582	characteristics_ch1_cell.type	NK(_|-|\b)	62L+ NK cell	NK cells	CD3- CD56dim CD62L+ NK cells	in situ oligonucleotide	[HG-U133_Plus_2] Affymetrix Human Genome U133 Plus 2.0 Array
GPL570	GSE21774	GSE21774_series_matrix.txt.gz.anno.tsv	GSM542583	characteristics_ch1_cell.type	NK(_|-|\b)	62L+ NK cell	NK cells	CD3- CD56dim CD62L+ NK cells	in situ oligonucleotide	[HG-U133_Plus_2] Affymetrix Human Genome U133 Plus 2.0 Array
GPL570	GSE21774	GSE21774_series_matrix.txt.gz.anno.tsv	GSM542584	characteristics_ch1_cell.type	NK(_|-|\b)	62L- NK cell	NK cells	CD3- CD56dim CD62L- NK cells	in situ oligonucleotide	[HG-U133_Plus_2] Affymetrix Human Genome U133 Plus 2.0 Array
GPL570	GSE21774	GSE21774_series_matrix.txt.gz.anno.tsv	GSM542585	characteristics_ch1_cell.type	NK(_|-|\b)	62L- NK cell	NK cells	CD3- CD56dim CD62L- NK cells	in situ oligonucleotide	[HG-U133_Plus_2] Affymetrix Human Genome U133 Plus 2.0 Array
GPL570	GSE21774	GSE21774_series_matrix.txt.gz.anno.tsv	GSM542591	characteristics_ch1_cell.type	NK(_|-|\b)	62L- NK cell	NK cells	CD3- CD56dim CD62L- NK cells	in situ oligonucleotide	[HG-U133_Plus_2] Affymetrix Human Genome U133 Plus 2.0 Array
GPL570	GSE36809	GSE36809_series_matrix.txt.gz.anno.tsv	GSM1639915	characteristics_ch1_tissue	white blood cell	White Blood Cells	White blood cells	White Blood Cells	in situ oligonucleotide	[HG-U133_Plus_2] Affymetrix Human Genome U133 Plus 2.0 Array
GPL570	GSE36809	GSE36809_series_matrix.txt.gz.anno.tsv	GSM1639916	characteristics_ch1_tissue	white blood cell	White Blood Cells	White blood cells	White Blood Cells	in situ oligonucleotide	[HG-U133_Plus_2] Affymetrix Human Genome U133 Plus 2.0 Array
GPL570	GSE36809	GSE36809_series_matrix.txt.gz.anno.tsv	GSM1639917	characteristics_ch1_tissue	white blood cell	White Blood Cells	White blood cells	White Blood Cells	in situ oligonucleotide	[HG-U133_Plus_2] Affymetrix Human Genome U133 Plus 2.0 Array
GPL570	GSE36809	GSE36809_series_matrix.txt.gz.anno.tsv	GSM1639918	characteristics_ch1_tissue	white blood cell	White Blood Cells	White blood cells	White Blood Cells	in situ oligonucleotide	[HG-U133_Plus_2] Affymetrix Human Genome U133 Plus 2.0 Array
GPL570	GSE36809	GSE36809_series_matrix.txt.gz.anno.tsv	GSM1639919	characteristics_ch1_tissue	white blood cell	White Blood Cells	White blood cells	White Blood Cells	in situ oligonucleotide	[HG-U133_Plus_2] Affymetrix Human Genome U133 Plus 2.0 Array
GPL570	GSE36809	GSE36809_series_matrix.txt.gz.anno.tsv	GSM1639920	characteristics_ch1_tissue	white blood cell	White Blood Cells	White blood cells	White Blood Cells	in situ oligonucleotide	[HG-U133_Plus_2] Affymetrix Human Genome U133 Plus 2.0 Array
GPL570	GSE36809	GSE36809_series_matrix.txt.gz.anno.tsv	GSM1639921	characteristics_ch1_tissue	white blood cell	White Blood Cells	White blood cells	White Blood Cells	in situ oligonucleotide	[HG-U133_Plus_2] Affymetrix Human Genome U133 Plus 2.0 Array
GPL570	GSE36809	GSE36809_series_matrix.txt.gz.anno.tsv	GSM1639922	characteristics_ch1_tissue	white blood cell	White Blood Cells	White blood cells	White Blood Cells	in situ oligonucleotide	[HG-U133_Plus_2] Affymetrix Human Genome U133 Plus 2.0 Array
GPL570	GSE36809	GSE36809_series_matrix.txt.gz.anno.tsv	GSM1639923	characteristics_ch1_tissue	white blood cell	White Blood Cells	White blood cells	White Blood Cells	in situ oligonucleotide	[HG-U133_Plus_2] Affymetrix Human Genome U133 Plus 2.0 Array
GPL570	GSE36809	GSE36809_series_matrix.txt.gz.anno.tsv	GSM1639924	characteristics_ch1_tissue	white blood cell	White Blood Cells	White blood cells	White Blood Cells	in situ oligonucleotide	[HG-U133_Plus_2] Affymetrix Human Genome U133 Plus 2.0 Array
GPL570	GSE36809	GSE36809_series_matrix.txt.gz.anno.tsv	GSM1639925	characteristics_ch1_tissue	white blood cell	White Blood Cells	White blood cells	White Blood Cells	in situ oligonucleotide	[HG-U133_Plus_2] Affymetrix Human Genome U133 Plus 2.0 Array
GPL570	GSE36809	GSE36809_series_matrix.txt.gz.anno.tsv	GSM1639926	characteristics_ch1_tissue	white blood cell	White Blood Cells	White blood cells	White Blood Cells	in situ oligonucleotide	[HG-U133_Plus_2] Affymetrix Human Genome U133 Plus 2.0 Array
GPL570	GSE36809	GSE36809_series_matrix.txt.gz.anno.tsv	GSM1639927	characteristics_ch1_tissue	white blood cell	White Blood Cells	White blood cells	White Blood Cells	in situ oligonucleotide	[HG-U133_Plus_2] Affymetrix Human Genome U133 Plus 2.0 Array
GPL570	GSE36809	GSE36809_series_matrix.txt.gz.anno.tsv	GSM1639928	characteristics_ch1_tissue	white blood cell	White Blood Cells	White blood cells	White Blood Cells	in situ oligonucleotide	[HG-U133_Plus_2] Affymetrix Human Genome U133 Plus 2.0 Array
GPL570	GSE36809	GSE36809_series_matrix.txt.gz.anno.tsv	GSM1639929	characteristics_ch1_tissue	white blood cell	White Blood Cells	White blood cells	White Blood Cells	in situ oligonucleotide	[HG-U133_Plus_2] Affymetrix Human Genome U133 Plus 2.0 Array
GPL570	GSE36809	GSE36809_series_matrix.txt.gz.anno.tsv	GSM1639930	characteristics_ch1_tissue	white blood cell	White Blood Cells	White blood cells	White Blood Cells	in situ oligonucleotide	[HG-U133_Plus_2] Affymetrix Human Genome U133 Plus 2.0 Array
GPL570	GSE36809	GSE36809_series_matrix.txt.gz.anno.tsv	GSM1639931	characteristics_ch1_tissue	white blood cell	White Blood Cells	White blood cells	White Blood Cells	in situ oligonucleotide	[HG-U133_Plus_2] Affymetrix Human Genome U133 Plus 2.0 Array
GPL570	GSE36809	GSE36809_series_matrix.txt.gz.anno.tsv	GSM1639932	characteristics_ch1_tissue	white blood cell	White Blood Cells	White blood cells	White Blood Cells	in situ oligonucleotide	[HG-U133_Plus_2] Affymetrix Human Genome U133 Plus 2.0 Array
GPL570	GSE36809	GSE36809_series_matrix.txt.gz.anno.tsv	GSM1639933	characteristics_ch1_tissue	white blood cell	White Blood Cells	White blood cells	White Blood Cells	in situ oligonucleotide	[HG-U133_Plus_2] Affymetrix Human Genome U133 Plus 2.0 Array
GPL570	GSE36809	GSE36809_series_matrix.txt.gz.anno.tsv	GSM1639934	characteristics_ch1_tissue	white blood cell	White Blood Cells	White blood cells	White Blood Cells	in situ oligonucleotide	[HG-U133_Plus_2] Affymetrix Human Genome U133 Plus 2.0 Array
GPL570	GSE36809	GSE36809_series_matrix.txt.gz.anno.tsv	GSM1639935	characteristics_ch1_tissue	white blood cell	White Blood Cells	White blood cells	White Blood Cells	in situ oligonucleotide	[HG-U133_Plus_2] Affymetrix Human Genome U133 Plus 2.0 Array
GPL570	GSE36809	GSE36809_series_matrix.txt.gz.anno.tsv	GSM1639936	characteristics_ch1_tissue	white blood cell	White Blood Cells	White blood cells	White Blood Cells	in situ oligonucleotide	[HG-U133_Plus_2] Affymetrix Human Genome U133 Plus 2.0 Array
GPL570	GSE36809	GSE36809_series_matrix.txt.gz.anno.tsv	GSM1639937	characteristics_ch1_tissue	white blood cell	White Blood Cells	White blood cells	White Blood Cells	in situ oligonucleotide	[HG-U133_Plus_2] Affymetrix Human Genome U133 Plus 2.0 Array
GPL570	GSE36809	GSE36809_series_matrix.txt.gz.anno.tsv	GSM1639938	characteristics_ch1_tissue	white blood cell	White Blood Cells	White blood cells	White Blood Cells	in situ oligonucleotide	[HG-U133_Plus_2] Affymetrix Human Genome U133 Plus 2.0 Array
GPL570	GSE36809	GSE36809_series_matrix.txt.gz.anno.tsv	GSM1639939	characteristics_ch1_tissue	white blood cell	White Blood Cells	White blood cells	White Blood Cells	in situ oligonucleotide	[HG-U133_Plus_2] Affymetrix Human Genome U133 Plus 2.0 Array
GPL570	GSE36809	GSE36809_series_matrix.txt.gz.anno.tsv	GSM1639940	characteristics_ch1_tissue	white blood cell	White Blood Cells	White blood cells	White Blood Cells	in situ oligonucleotide	[HG-U133_Plus_2] Affymetrix Human Genome U133 Plus 2.0 Array
GPL570	GSE36809	GSE36809_series_matrix.txt.gz.anno.tsv	GSM1639941	characteristics_ch1_tissue	white blood cell	White Blood Cells	White blood cells	White Blood Cells	in situ oligonucleotide	[HG-U133_Plus_2] Affymetrix Human Genome U133 Plus 2.0 Array
GPL570	GSE36809	GSE36809_series_matrix.txt.gz.anno.tsv	GSM1639942	characteristics_ch1_tissue	white blood cell	White Blood Cells	White blood cells	White Blood Cells	in situ oligonucleotide	[HG-U133_Plus_2] Affymetrix Human Genome U133 Plus 2.0 Array
GPL570	GSE36809	GSE36809_series_matrix.txt.gz.anno.tsv	GSM1639943	characteristics_ch1_tissue	white blood cell	White Blood Cells	White blood cells	White Blood Cells	in situ oligonucleotide	[HG-U133_Plus_2] Affymetrix Human Genome U133 Plus 2.0 Array
GPL570	GSE36809	GSE36809_series_matrix.txt.gz.anno.tsv	GSM1639944	characteristics_ch1_tissue	white blood cell	White Blood Cells	White blood cells	White Blood Cells	in situ oligonucleotide	[HG-U133_Plus_2] Affymetrix Human Genome U133 Plus 2.0 Array
GPL570	GSE10463	GSE10463_series_matrix.txt.gz.anno.tsv	GSM264755	source_name_ch1	\bd(endriti)?c.?cell	ived dendritic cells (Mo	Dendritic cells	immature human monocyte-derived dendritic cells (MoDCs)	in situ oligonucleotide	[HG-U133_Plus_2] Affymetrix Human Genome U133 Plus 2.0 Array
GPL570	GSE10463	GSE10463_series_matrix.txt.gz.anno.tsv	GSM264756	source_name_ch1	\bd(endriti)?c.?cell	ived dendritic cells (Mo	Dendritic cells	immature human monocyte-derived dendritic cells (MoDCs)	in situ oligonucleotide	[HG-U133_Plus_2] Affymetrix Human Genome U133 Plus 2.0 Array
GPL570	GSE10463	GSE10463_series_matrix.txt.gz.anno.tsv	GSM264757	source_name_ch1	\bd(endriti)?c.?cell	ived dendritic cells (Mo	Dendritic cells	immature human monocyte-derived dendritic cells (MoDCs)	in situ oligonucleotide	[HG-U133_Plus_2] Affymetrix Human Genome U133 Plus 2.0 Array
GPL570	GSE10463	GSE10463_series_matrix.txt.gz.anno.tsv	GSM264758	source_name_ch1	\bd(endriti)?c.?cell	ived dendritic cells (Mo	Dendritic cells	immature human monocyte-derived dendritic cells (MoDCs)	in situ oligonucleotide	[HG-U133_Plus_2] Affymetrix Human Genome U133 Plus 2.0 Array
GPL570	GSE10479	GSE10479_series_matrix.txt.gz.anno.tsv	GSM265052	characteristics_ch1_1	huvec	ured HUVECs use	endothelial	Primary cultured HUVECs used in the experiments were confluent monolayers between passages 2 and 3.	in situ oligonucleotide	[HG-U133_Plus_2] Affymetrix Human Genome U133 Plus 2.0 Array
GPL570	GSE10479	GSE10479_series_matrix.txt.gz.anno.tsv	GSM265052	characteristics_ch1_2	huvec	ured HUVECs wer	endothelial	The primary cultured HUVECs were confirmed by positive staining of indirect immunofluorescence with thrombomodulin (monoclonal antibody).	in situ oligonucleotide	[HG-U133_Plus_2] Affymetrix Human Genome U133 Plus 2.0 Array
GPL570	GSE10479	GSE10479_series_matrix.txt.gz.anno.tsv	GSM265053	characteristics_ch1_1	huvec	ured HUVECs use	endothelial	Primary cultured HUVECs used in the experiments were confluent monolayers between passages 2 and 3.	in situ oligonucleotide	[HG-U133_Plus_2] Affymetrix Human Genome U133 Plus 2.0 Array
GPL570	GSE10479	GSE10479_series_matrix.txt.gz.anno.tsv	GSM265053	characteristics_ch1_2	huvec	ured HUVECs wer	endothelial	The primary cultured HUVECs were confirmed by positive staining of indirect immunofluorescence with thrombomodulin (monoclonal antibody).	in situ oligonucleotide	[HG-U133_Plus_2] Affymetrix Human Genome U133 Plus 2.0 Array
GPL570	GSE10479	GSE10479_series_matrix.txt.gz.anno.tsv	GSM265054	characteristics_ch1_1	huvec	ured HUVECs use	endothelial	Primary cultured HUVECs used in the experiments were confluent monolayers between passages 2 and 3.	in situ oligonucleotide	[HG-U133_Plus_2] Affymetrix Human Genome U133 Plus 2.0 Array
GPL570	GSE10479	GSE10479_series_matrix.txt.gz.anno.tsv	GSM265054	characteristics_ch1_2	huvec	ured HUVECs wer	endothelial	The primary cultured HUVECs were confirmed by positive staining of indirect immunofluorescence with thrombomodulin (monoclonal antibody).	in situ oligonucleotide	[HG-U133_Plus_2] Affymetrix Human Genome U133 Plus 2.0 Array
GPL570	GSE10479	GSE10479_series_matrix.txt.gz.anno.tsv	GSM265055	characteristics_ch1_1	huvec	ured HUVECs use	endothelial	Primary cultured HUVECs used in the experiments were confluent monolayers between passages 2 and 3.	in situ oligonucleotide	[HG-U133_Plus_2] Affymetrix Human Genome U133 Plus 2.0 Array
GPL570	GSE10479	GSE10479_series_matrix.txt.gz.anno.tsv	GSM265055	characteristics_ch1_2	huvec	ured HUVECs wer	endothelial	The primary cultured HUVECs were confirmed by positive staining of indirect immunofluorescence with thrombomodulin (monoclonal antibody).	in situ oligonucleotide	[HG-U133_Plus_2] Affymetrix Human Genome U133 Plus 2.0 Array
GPL570	GSE10479	GSE10479_series_matrix.txt.gz.anno.tsv	GSM265056	characteristics_ch1_1	huvec	ured HUVECs use	endothelial	Primary cultured HUVECs used in the experiments were confluent monolayers between passages 2 and 3.	in situ oligonucleotide	[HG-U133_Plus_2] Affymetrix Human Genome U133 Plus 2.0 Array
GPL570	GSE10479	GSE10479_series_matrix.txt.gz.anno.tsv	GSM265056	characteristics_ch1_2	huvec	ured HUVECs wer	endothelial	The primary cultured HUVECs were confirmed by positive staining of indirect immunofluorescence with thrombomodulin (monoclonal antibody).	in situ oligonucleotide	[HG-U133_Plus_2] Affymetrix Human Genome U133 Plus 2.0 Array
GPL570	GSE10479	GSE10479_series_matrix.txt.gz.anno.tsv	GSM265057	characteristics_ch1_1	huvec	ured HUVECs use	endothelial	Primary cultured HUVECs used in the experiments were confluent monolayers between passages 2 and 3.	in situ oligonucleotide	[HG-U133_Plus_2] Affymetrix Human Genome U133 Plus 2.0 Array
GPL570	GSE10479	GSE10479_series_matrix.txt.gz.anno.tsv	GSM265057	characteristics_ch1_2	huvec	ured HUVECs wer	endothelial	The primary cultured HUVECs were confirmed by positive staining of indirect immunofluorescence with thrombomodulin (monoclonal antibody).	in situ oligonucleotide	[HG-U133_Plus_2] Affymetrix Human Genome U133 Plus 2.0 Array
GPL570	GSE10479	GSE10479_series_matrix.txt.gz.anno.tsv	GSM265058	characteristics_ch1_1	huvec	ured HUVECs use	endothelial	Primary cultured HUVECs used in the experiments were confluent monolayers between passages 2 and 3.	in situ oligonucleotide	[HG-U133_Plus_2] Affymetrix Human Genome U133 Plus 2.0 Array
GPL570	GSE10479	GSE10479_series_matrix.txt.gz.anno.tsv	GSM265058	characteristics_ch1_2	huvec	ured HUVECs wer	endothelial	The primary cultured HUVECs were confirmed by positive staining of indirect immunofluorescence with thrombomodulin (monoclonal antibody).	in situ oligonucleotide	[HG-U133_Plus_2] Affymetrix Human Genome U133 Plus 2.0 Array
GPL570	GSE10479	GSE10479_series_matrix.txt.gz.anno.tsv	GSM265059	characteristics_ch1_1	huvec	ured HUVECs use	endothelial	Primary cultured HUVECs used in the experiments were confluent monolayers between passages 2 and 3.	in situ oligonucleotide	[HG-U133_Plus_2] Affymetrix Human Genome U133 Plus 2.0 Array
GPL570	GSE10479	GSE10479_series_matrix.txt.gz.anno.tsv	GSM265059	characteristics_ch1_2	huvec	ured HUVECs wer	endothelial	The primary cultured HUVECs were confirmed by positive staining of indirect immunofluorescence with thrombomodulin (monoclonal antibody).	in situ oligonucleotide	[HG-U133_Plus_2] Affymetrix Human Genome U133 Plus 2.0 Array
GPL570	GSE36809	GSE36809_series_matrix.txt.gz.anno.tsv	GSM901378	characteristics_ch1_tissue	white blood cell	White Blood Cells	White blood cells	White Blood Cells	in situ oligonucleotide	[HG-U133_Plus_2] Affymetrix Human Genome U133 Plus 2.0 Array
GPL570	GSE36809	GSE36809_series_matrix.txt.gz.anno.tsv	GSM901379	characteristics_ch1_tissue	white blood cell	White Blood Cells	White blood cells	White Blood Cells	in situ oligonucleotide	[HG-U133_Plus_2] Affymetrix Human Genome U133 Plus 2.0 Array
GPL570	GSE36809	GSE36809_series_matrix.txt.gz.anno.tsv	GSM901380	characteristics_ch1_tissue	white blood cell	White Blood Cells	White blood cells	White Blood Cells	in situ oligonucleotide	[HG-U133_Plus_2] Affymetrix Human Genome U133 Plus 2.0 Array
GPL570	GSE36809	GSE36809_series_matrix.txt.gz.anno.tsv	GSM901381	characteristics_ch1_tissue	white blood cell	White Blood Cells	White blood cells	White Blood Cells	in situ oligonucleotide	[HG-U133_Plus_2] Affymetrix Human Genome U133 Plus 2.0 Array
GPL570	GSE36809	GSE36809_series_matrix.txt.gz.anno.tsv	GSM901382	characteristics_ch1_tissue	white blood cell	White Blood Cells	White blood cells	White Blood Cells	in situ oligonucleotide	[HG-U133_Plus_2] Affymetrix Human Genome U133 Plus 2.0 Array
GPL570	GSE36809	GSE36809_series_matrix.txt.gz.anno.tsv	GSM901383	characteristics_ch1_tissue	white blood cell	White Blood Cells	White blood cells	White Blood Cells	in situ oligonucleotide	[HG-U133_Plus_2] Affymetrix Human Genome U133 Plus 2.0 Array
GPL570	GSE10524	GSE10524-GPL570_series_matrix.txt.gz.anno.tsv	GSM265873	characteristics_ch1_Tissue	\bB.?cell	arge B cell lymp	B cells	Central nervous system diffuse large B cell lymphoma, Sample origin	in situ oligonucleotide	[HG-U133_Plus_2] Affymetrix Human Genome U133 Plus 2.0 Array
GPL570	GSE10524	GSE10524-GPL570_series_matrix.txt.gz.anno.tsv	GSM265874	characteristics_ch1_Tissue	\bB.?cell	arge B cell lymp	B cells	Central nervous system diffuse large B cell lymphoma, Sample origin	in situ oligonucleotide	[HG-U133_Plus_2] Affymetrix Human Genome U133 Plus 2.0 Array
GPL570	GSE10524	GSE10524-GPL570_series_matrix.txt.gz.anno.tsv	GSM265875	characteristics_ch1_Tissue	\bB.?cell	arge B cell lymp	B cells	Central nervous system diffuse large B cell lymphoma, Sample origin	in situ oligonucleotide	[HG-U133_Plus_2] Affymetrix Human Genome U133 Plus 2.0 Array
GPL570	GSE10524	GSE10524-GPL570_series_matrix.txt.gz.anno.tsv	GSM265876	characteristics_ch1_Tissue	\bB.?cell	arge B cell lymp	B cells	Central nervous system diffuse large B cell lymphoma, Sample origin	in situ oligonucleotide	[HG-U133_Plus_2] Affymetrix Human Genome U133 Plus 2.0 Array
GPL570	GSE10524	GSE10524-GPL570_series_matrix.txt.gz.anno.tsv	GSM265877	characteristics_ch1_Tissue	\bB.?cell	arge B cell lymp	B cells	Central nervous system diffuse large B cell lymphoma, Sample origin	in situ oligonucleotide	[HG-U133_Plus_2] Affymetrix Human Genome U133 Plus 2.0 Array
GPL570	GSE10524	GSE10524-GPL570_series_matrix.txt.gz.anno.tsv	GSM265878	characteristics_ch1_Tissue	\bB.?cell	arge B cell lymp	B cells	Central nervous system diffuse large B cell lymphoma, Sample origin	in situ oligonucleotide	[HG-U133_Plus_2] Affymetrix Human Genome U133 Plus 2.0 Array
GPL570	GSE10524	GSE10524-GPL570_series_matrix.txt.gz.anno.tsv	GSM265879	characteristics_ch1_Tissue	\bB.?cell	arge B cell lymp	B cells	Central nervous system diffuse large B cell lymphoma, Sample origin	in situ oligonucleotide	[HG-U133_Plus_2] Affymetrix Human Genome U133 Plus 2.0 Array
GPL570	GSE10524	GSE10524-GPL570_series_matrix.txt.gz.anno.tsv	GSM265880	characteristics_ch1_Tissue	\bB.?cell	arge B cell lymp	B cells	Central nervous system diffuse large B cell lymphoma, Sample origin	in situ oligonucleotide	[HG-U133_Plus_2] Affymetrix Human Genome U133 Plus 2.0 Array
GPL570	GSE10524	GSE10524-GPL570_series_matrix.txt.gz.anno.tsv	GSM265881	characteristics_ch1_Tissue	\bB.?cell	arge B cell lymp	B cells	Central nervous system diffuse large B cell lymphoma, Sample origin	in situ oligonucleotide	[HG-U133_Plus_2] Affymetrix Human Genome U133 Plus 2.0 Array
GPL570	GSE10524	GSE10524-GPL570_series_matrix.txt.gz.anno.tsv	GSM265882	characteristics_ch1_Tissue	\bB.?cell	arge B cell lymp	B cells	Testicular diffuse large B cell lymphoma, Sample origin	in situ oligonucleotide	[HG-U133_Plus_2] Affymetrix Human Genome U133 Plus 2.0 Array
GPL570	GSE10524	GSE10524-GPL570_series_matrix.txt.gz.anno.tsv	GSM265883	characteristics_ch1_Tissue	\bB.?cell	arge B cell lymp	B cells	Testicular diffuse large B cell lymphoma, Sample origin	in situ oligonucleotide	[HG-U133_Plus_2] Affymetrix Human Genome U133 Plus 2.0 Array
GPL570	GSE10524	GSE10524-GPL570_series_matrix.txt.gz.anno.tsv	GSM265884	characteristics_ch1_Tissue	\bB.?cell	arge B cell lymp	B cells	Testicular diffuse large B cell lymphoma, Sample origin	in situ oligonucleotide	[HG-U133_Plus_2] Affymetrix Human Genome U133 Plus 2.0 Array
GPL570	GSE10524	GSE10524-GPL570_series_matrix.txt.gz.anno.tsv	GSM265885	characteristics_ch1_Tissue	\bB.?cell	arge B cell lymp	B cells	Testicular diffuse large B cell lymphoma, Sample origin	in situ oligonucleotide	[HG-U133_Plus_2] Affymetrix Human Genome U133 Plus 2.0 Array
GPL570	GSE10524	GSE10524-GPL570_series_matrix.txt.gz.anno.tsv	GSM265886	characteristics_ch1_Tissue	\bB.?cell	arge B cell lymp	B cells	Testicular diffuse large B cell lymphoma, Sample origin	in situ oligonucleotide	[HG-U133_Plus_2] Affymetrix Human Genome U133 Plus 2.0 Array
GPL570	GSE10524	GSE10524-GPL570_series_matrix.txt.gz.anno.tsv	GSM265887	characteristics_ch1_Tissue	\bB.?cell	arge B cell lymp	B cells	Testicular diffuse large B cell lymphoma, Sample origin	in situ oligonucleotide	[HG-U133_Plus_2] Affymetrix Human Genome U133 Plus 2.0 Array
GPL570	GSE10524	GSE10524-GPL570_series_matrix.txt.gz.anno.tsv	GSM265888	characteristics_ch1_Tissue	\bB.?cell	arge B cell lymp	B cells	Testicular diffuse large B cell lymphoma, Sample origin	in situ oligonucleotide	[HG-U133_Plus_2] Affymetrix Human Genome U133 Plus 2.0 Array
GPL570	GSE10524	GSE10524-GPL570_series_matrix.txt.gz.anno.tsv	GSM265889	characteristics_ch1_Tissue	\bB.?cell	arge B cell lymp	B cells	Testicular diffuse large B cell lymphoma, Sample origin	in situ oligonucleotide	[HG-U133_Plus_2] Affymetrix Human Genome U133 Plus 2.0 Array
GPL570	GSE10524	GSE10524-GPL570_series_matrix.txt.gz.anno.tsv	GSM265890	characteristics_ch1_Tissue	\bB.?cell	arge B cell lymp	B cells	Testicular diffuse large B cell lymphoma, Sample origin	in situ oligonucleotide	[HG-U133_Plus_2] Affymetrix Human Genome U133 Plus 2.0 Array
GPL570	GSE10524	GSE10524-GPL570_series_matrix.txt.gz.anno.tsv	GSM265891	characteristics_ch1_Tissue	\bB.?cell	arge B cell lymp	B cells	Testicular diffuse large B cell lymphoma, Sample origin	in situ oligonucleotide	[HG-U133_Plus_2] Affymetrix Human Genome U133 Plus 2.0 Array
GPL570	GSE10524	GSE10524-GPL570_series_matrix.txt.gz.anno.tsv	GSM265892	characteristics_ch1_Tissue	\bB.?cell	arge B cell lymp	B cells	Testicular diffuse large B cell lymphoma, Sample origin	in situ oligonucleotide	[HG-U133_Plus_2] Affymetrix Human Genome U133 Plus 2.0 Array
GPL570	GSE10524	GSE10524-GPL570_series_matrix.txt.gz.anno.tsv	GSM265893	characteristics_ch1_Tissue	\bB.?cell	arge B cell lymp	B cells	Testicular diffuse large B cell lymphoma, Sample origin	in situ oligonucleotide	[HG-U133_Plus_2] Affymetrix Human Genome U133 Plus 2.0 Array
GPL570	GSE10524	GSE10524-GPL570_series_matrix.txt.gz.anno.tsv	GSM265894	characteristics_ch1_Tissue	\bB.?cell	arge B cell lymp	B cells	Testicular diffuse large B cell lymphoma, Sample origin	in situ oligonucleotide	[HG-U133_Plus_2] Affymetrix Human Genome U133 Plus 2.0 Array
GPL570	GSE10524	GSE10524-GPL570_series_matrix.txt.gz.anno.tsv	GSM265895	characteristics_ch1_Tissue	\bB.?cell	arge B cell lymp	B cells	Testicular diffuse large B cell lymphoma, Sample origin	in situ oligonucleotide	[HG-U133_Plus_2] Affymetrix Human Genome U133 Plus 2.0 Array
GPL570	GSE10524	GSE10524-GPL570_series_matrix.txt.gz.anno.tsv	GSM265896	characteristics_ch1_Tissue	\bB.?cell	arge B cell lymp	B cells	Testicular diffuse large B cell lymphoma, Sample origin	in situ oligonucleotide	[HG-U133_Plus_2] Affymetrix Human Genome U133 Plus 2.0 Array
GPL570	GSE10524	GSE10524-GPL570_series_matrix.txt.gz.anno.tsv	GSM265897	characteristics_ch1_Tissue	\bB.?cell	arge B cell lymp	B cells	Testicular diffuse large B cell lymphoma, Sample origin	in situ oligonucleotide	[HG-U133_Plus_2] Affymetrix Human Genome U133 Plus 2.0 Array
GPL570	GSE10524	GSE10524-GPL570_series_matrix.txt.gz.anno.tsv	GSM265898	characteristics_ch1_Tissue	\bB.?cell	arge B cell lymp	B cells	Nodal diffuse large B cell lymphoma, Sample origin	in situ oligonucleotide	[HG-U133_Plus_2] Affymetrix Human Genome U133 Plus 2.0 Array
GPL570	GSE10524	GSE10524-GPL570_series_matrix.txt.gz.anno.tsv	GSM265899	characteristics_ch1_Tissue	\bB.?cell	arge B cell lymp	B cells	Nodal diffuse large B cell lymphoma, Sample origin	in situ oligonucleotide	[HG-U133_Plus_2] Affymetrix Human Genome U133 Plus 2.0 Array
GPL570	GSE10524	GSE10524-GPL570_series_matrix.txt.gz.anno.tsv	GSM265900	characteristics_ch1_Tissue	\bB.?cell	arge B cell lymp	B cells	Nodal diffuse large B cell lymphoma, Sample origin	in situ oligonucleotide	[HG-U133_Plus_2] Affymetrix Human Genome U133 Plus 2.0 Array
GPL570	GSE10524	GSE10524-GPL570_series_matrix.txt.gz.anno.tsv	GSM265901	characteristics_ch1_Tissue	\bB.?cell	arge B cell lymp	B cells	Nodal diffuse large B cell lymphoma, Sample origin	in situ oligonucleotide	[HG-U133_Plus_2] Affymetrix Human Genome U133 Plus 2.0 Array
GPL570	GSE10524	GSE10524-GPL570_series_matrix.txt.gz.anno.tsv	GSM265902	characteristics_ch1_Tissue	\bB.?cell	arge B cell lymp	B cells	Nodal diffuse large B cell lymphoma, Sample origin	in situ oligonucleotide	[HG-U133_Plus_2] Affymetrix Human Genome U133 Plus 2.0 Array
GPL570	GSE10524	GSE10524-GPL570_series_matrix.txt.gz.anno.tsv	GSM265903	characteristics_ch1_Tissue	\bB.?cell	arge B cell lymp	B cells	Nodal diffuse large B cell lymphoma, Sample origin	in situ oligonucleotide	[HG-U133_Plus_2] Affymetrix Human Genome U133 Plus 2.0 Array
GPL570	GSE10524	GSE10524-GPL570_series_matrix.txt.gz.anno.tsv	GSM265904	characteristics_ch1_Tissue	\bB.?cell	arge B cell lymp	B cells	Nodal diffuse large B cell lymphoma, Sample origin	in situ oligonucleotide	[HG-U133_Plus_2] Affymetrix Human Genome U133 Plus 2.0 Array
GPL570	GSE10524	GSE10524-GPL570_series_matrix.txt.gz.anno.tsv	GSM265905	characteristics_ch1_Tissue	\bB.?cell	arge B cell lymp	B cells	Nodal diffuse large B cell lymphoma, Sample origin	in situ oligonucleotide	[HG-U133_Plus_2] Affymetrix Human Genome U133 Plus 2.0 Array
GPL570	GSE10524	GSE10524-GPL570_series_matrix.txt.gz.anno.tsv	GSM265906	characteristics_ch1_Tissue	\bB.?cell	arge B cell lymp	B cells	Nodal diffuse large B cell lymphoma, Sample origin	in situ oligonucleotide	[HG-U133_Plus_2] Affymetrix Human Genome U133 Plus 2.0 Array
GPL570	GSE10524	GSE10524-GPL570_series_matrix.txt.gz.anno.tsv	GSM265907	characteristics_ch1_Tissue	\bB.?cell	arge B cell lymp	B cells	Nodal diffuse large B cell lymphoma, Sample origin	in situ oligonucleotide	[HG-U133_Plus_2] Affymetrix Human Genome U133 Plus 2.0 Array
GPL570	GSE10524	GSE10524-GPL570_series_matrix.txt.gz.anno.tsv	GSM265908	characteristics_ch1_Tissue	\bB.?cell	arge B cell lymp	B cells	Nodal diffuse large B cell lymphoma, Sample origin	in situ oligonucleotide	[HG-U133_Plus_2] Affymetrix Human Genome U133 Plus 2.0 Array
GPL570	GSE10524	GSE10524-GPL570_series_matrix.txt.gz.anno.tsv	GSM265909	characteristics_ch1_Tissue	\bB.?cell	arge B cell lymp	B cells	Nodal diffuse large B cell lymphoma, Sample origin	in situ oligonucleotide	[HG-U133_Plus_2] Affymetrix Human Genome U133 Plus 2.0 Array
GPL570	GSE10524	GSE10524-GPL570_series_matrix.txt.gz.anno.tsv	GSM265910	characteristics_ch1_Tissue	\bB.?cell	arge B cell lymp	B cells	Nodal diffuse large B cell lymphoma, Sample origin	in situ oligonucleotide	[HG-U133_Plus_2] Affymetrix Human Genome U133 Plus 2.0 Array
GPL570	GSE10524	GSE10524-GPL570_series_matrix.txt.gz.anno.tsv	GSM265911	characteristics_ch1_Tissue	\bB.?cell	arge B cell lymp	B cells	Nodal diffuse large B cell lymphoma, Sample origin	in situ oligonucleotide	[HG-U133_Plus_2] Affymetrix Human Genome U133 Plus 2.0 Array
GPL570	GSE10524	GSE10524-GPL570_series_matrix.txt.gz.anno.tsv	GSM265912	characteristics_ch1_Tissue	\bB.?cell	arge B cell lymp	B cells	Nodal diffuse large B cell lymphoma, Sample origin	in situ oligonucleotide	[HG-U133_Plus_2] Affymetrix Human Genome U133 Plus 2.0 Array
GPL570	GSE105437	GSE105437_series_matrix.txt.gz.anno.tsv	GSM2825980	source_name_ch1	endotheli(um|al)	Endothelial cell	endothelial	Endothelial cell from normal ovary tissue	in situ oligonucleotide	[HG-U133_Plus_2] Affymetrix Human Genome U133 Plus 2.0 Array
GPL570	GSE105437	GSE105437_series_matrix.txt.gz.anno.tsv	GSM2825981	source_name_ch1	endotheli(um|al)	Endothelial cell	endothelial	Endothelial cell from normal ovary tissue	in situ oligonucleotide	[HG-U133_Plus_2] Affymetrix Human Genome U133 Plus 2.0 Array
GPL570	GSE105437	GSE105437_series_matrix.txt.gz.anno.tsv	GSM2825982	source_name_ch1	endotheli(um|al)	Endothelial cell	endothelial	Endothelial cell from normal ovary tissue	in situ oligonucleotide	[HG-U133_Plus_2] Affymetrix Human Genome U133 Plus 2.0 Array
GPL570	GSE105437	GSE105437_series_matrix.txt.gz.anno.tsv	GSM2825983	source_name_ch1	endotheli(um|al)	Endothelial cell	endothelial	Endothelial cell from normal ovary tissue	in situ oligonucleotide	[HG-U133_Plus_2] Affymetrix Human Genome U133 Plus 2.0 Array
GPL570	GSE105437	GSE105437_series_matrix.txt.gz.anno.tsv	GSM2825984	source_name_ch1	endotheli(um|al)	Endothelial cell	endothelial	Endothelial cell from normal ovary tissue	in situ oligonucleotide	[HG-U133_Plus_2] Affymetrix Human Genome U133 Plus 2.0 Array
GPL570	GSE105437	GSE105437_series_matrix.txt.gz.anno.tsv	GSM2825985	source_name_ch1	endotheli(um|al)	Endothelial cell	endothelial	Endothelial cell from wound tissue after surgery	in situ oligonucleotide	[HG-U133_Plus_2] Affymetrix Human Genome U133 Plus 2.0 Array
GPL570	GSE105437	GSE105437_series_matrix.txt.gz.anno.tsv	GSM2825986	source_name_ch1	endotheli(um|al)	Endothelial cell	endothelial	Endothelial cell from wound tissue after surgery	in situ oligonucleotide	[HG-U133_Plus_2] Affymetrix Human Genome U133 Plus 2.0 Array
GPL570	GSE105437	GSE105437_series_matrix.txt.gz.anno.tsv	GSM2825987	source_name_ch1	endotheli(um|al)	Endothelial cell	endothelial	Endothelial cell from wound tissue after surgery	in situ oligonucleotide	[HG-U133_Plus_2] Affymetrix Human Genome U133 Plus 2.0 Array
GPL570	GSE105437	GSE105437_series_matrix.txt.gz.anno.tsv	GSM2825988	source_name_ch1	endotheli(um|al)	Endothelial cell	endothelial	Endothelial cell from wound tissue after surgery	in situ oligonucleotide	[HG-U133_Plus_2] Affymetrix Human Genome U133 Plus 2.0 Array
GPL570	GSE105437	GSE105437_series_matrix.txt.gz.anno.tsv	GSM2825989	source_name_ch1	endotheli(um|al)	Endothelial cell	endothelial	Endothelial cell from wound tissue after surgery	in situ oligonucleotide	[HG-U133_Plus_2] Affymetrix Human Genome U133 Plus 2.0 Array
GPL570	GSE105437	GSE105437_series_matrix.txt.gz.anno.tsv	GSM2825990	source_name_ch1	endotheli(um|al)	Endothelial cell	endothelial	Endothelial cell from wound tissue after surgery	in situ oligonucleotide	[HG-U133_Plus_2] Affymetrix Human Genome U133 Plus 2.0 Array
GPL570	GSE105437	GSE105437_series_matrix.txt.gz.anno.tsv	GSM2825991	source_name_ch1	endotheli(um|al)	Endothelial cell	endothelial	Endothelial cell from wound tissue after surgery	in situ oligonucleotide	[HG-U133_Plus_2] Affymetrix Human Genome U133 Plus 2.0 Array
GPL570	GSE36809	GSE36809_series_matrix.txt.gz.anno.tsv	GSM901436	characteristics_ch1_tissue	white blood cell	White Blood Cells	White blood cells	White Blood Cells	in situ oligonucleotide	[HG-U133_Plus_2] Affymetrix Human Genome U133 Plus 2.0 Array
GPL570	GSE36809	GSE36809_series_matrix.txt.gz.anno.tsv	GSM901437	characteristics_ch1_tissue	white blood cell	White Blood Cells	White blood cells	White Blood Cells	in situ oligonucleotide	[HG-U133_Plus_2] Affymetrix Human Genome U133 Plus 2.0 Array
GPL570	GSE36809	GSE36809_series_matrix.txt.gz.anno.tsv	GSM901438	characteristics_ch1_tissue	white blood cell	White Blood Cells	White blood cells	White Blood Cells	in situ oligonucleotide	[HG-U133_Plus_2] Affymetrix Human Genome U133 Plus 2.0 Array
GPL570	GSE36809	GSE36809_series_matrix.txt.gz.anno.tsv	GSM901439	characteristics_ch1_tissue	white blood cell	White Blood Cells	White blood cells	White Blood Cells	in situ oligonucleotide	[HG-U133_Plus_2] Affymetrix Human Genome U133 Plus 2.0 Array
GPL570	GSE36809	GSE36809_series_matrix.txt.gz.anno.tsv	GSM901440	characteristics_ch1_tissue	white blood cell	White Blood Cells	White blood cells	White Blood Cells	in situ oligonucleotide	[HG-U133_Plus_2] Affymetrix Human Genome U133 Plus 2.0 Array
GPL570	GSE36809	GSE36809_series_matrix.txt.gz.anno.tsv	GSM901441	characteristics_ch1_tissue	white blood cell	White Blood Cells	White blood cells	White Blood Cells	in situ oligonucleotide	[HG-U133_Plus_2] Affymetrix Human Genome U133 Plus 2.0 Array
GPL570	GSE10586	GSE10586_series_matrix.txt.gz.anno.tsv	GSM266963	source_name_ch1	\bcd4((pos)|\+)?.*cd25((pos)|\+)?(?!neg)(?!-)	ated CD4+CD25+high	Tregs	Un-stimulated CD4+CD25+high regulatory T cells from PBMCs	in situ oligonucleotide	[HG-U133_Plus_2] Affymetrix Human Genome U133 Plus 2.0 Array
GPL570	GSE10586	GSE10586_series_matrix.txt.gz.anno.tsv	GSM266964	source_name_ch1	\bcd4((pos)|\+)?.*cd25((pos)|\+)?(?!neg)(?!-)	ated CD4+CD25+high	Tregs	Un-stimulated CD4+CD25+high regulatory T cells from PBMCs	in situ oligonucleotide	[HG-U133_Plus_2] Affymetrix Human Genome U133 Plus 2.0 Array
GPL570	GSE10586	GSE10586_series_matrix.txt.gz.anno.tsv	GSM266965	source_name_ch1	\bcd4((pos)|\+)?.*cd25((pos)|\+)?(?!neg)(?!-)	ated CD4+CD25+high	Tregs	Un-stimulated CD4+CD25+high regulatory T cells from PBMCs	in situ oligonucleotide	[HG-U133_Plus_2] Affymetrix Human Genome U133 Plus 2.0 Array
GPL570	GSE10586	GSE10586_series_matrix.txt.gz.anno.tsv	GSM266966	source_name_ch1	\bcd4((pos)|\+)?.*cd25((pos)|\+)?(?!neg)(?!-)	ated CD4+CD25+high	Tregs	Un-stimulated CD4+CD25+high regulatory T cells from PBMCs	in situ oligonucleotide	[HG-U133_Plus_2] Affymetrix Human Genome U133 Plus 2.0 Array
GPL570	GSE10586	GSE10586_series_matrix.txt.gz.anno.tsv	GSM266967	source_name_ch1	\bcd4((pos)|\+)?.*cd25((pos)|\+)?(?!neg)(?!-)	ated CD4+CD25+high	Tregs	Un-stimulated CD4+CD25+high regulatory T cells from PBMCs	in situ oligonucleotide	[HG-U133_Plus_2] Affymetrix Human Genome U133 Plus 2.0 Array
GPL570	GSE10586	GSE10586_series_matrix.txt.gz.anno.tsv	GSM266968	source_name_ch1	\bcd4((pos)|\+)?.*cd25((pos)|\+)?(?!neg)(?!-)	ated CD4+CD25+high	Tregs	Un-stimulated CD4+CD25+high regulatory T cells from PBMCs	in situ oligonucleotide	[HG-U133_Plus_2] Affymetrix Human Genome U133 Plus 2.0 Array
GPL570	GSE10586	GSE10586_series_matrix.txt.gz.anno.tsv	GSM266969	source_name_ch1	\bcd4((pos)|\+)?.*cd25((pos)|\+)?(?!neg)(?!-)	ated CD4+CD25+high	Tregs	Un-stimulated CD4+CD25+high regulatory T cells from PBMCs	in situ oligonucleotide	[HG-U133_Plus_2] Affymetrix Human Genome U133 Plus 2.0 Array
GPL570	GSE10586	GSE10586_series_matrix.txt.gz.anno.tsv	GSM266970	source_name_ch1	\bcd4((pos)|\+)?.*cd25((pos)|\+)?(?!neg)(?!-)	ated CD4+CD25+high	Tregs	Un-stimulated CD4+CD25+high regulatory T cells from PBMCs	in situ oligonucleotide	[HG-U133_Plus_2] Affymetrix Human Genome U133 Plus 2.0 Array
GPL570	GSE10586	GSE10586_series_matrix.txt.gz.anno.tsv	GSM266971	source_name_ch1	\bcd4((pos)|\+)?.*cd25((pos)|\+)?(?!neg)(?!-)	ated CD4+CD25+high	Tregs	Un-stimulated CD4+CD25+high regulatory T cells from PBMCs	in situ oligonucleotide	[HG-U133_Plus_2] Affymetrix Human Genome U133 Plus 2.0 Array
GPL570	GSE10586	GSE10586_series_matrix.txt.gz.anno.tsv	GSM266972	source_name_ch1	\bcd4((pos)|\+)?.*cd25((pos)|\+)?(?!neg)(?!-)	ated CD4+CD25+high	Tregs	Un-stimulated CD4+CD25+high regulatory T cells from PBMCs	in situ oligonucleotide	[HG-U133_Plus_2] Affymetrix Human Genome U133 Plus 2.0 Array
GPL570	GSE10586	GSE10586_series_matrix.txt.gz.anno.tsv	GSM266973	source_name_ch1	\bcd4((pos)|\+)?.*cd25((pos)|\+)?(?!neg)(?!-)	ated CD4+CD25+high	Tregs	Un-stimulated CD4+CD25+high regulatory T cells from PBMCs	in situ oligonucleotide	[HG-U133_Plus_2] Affymetrix Human Genome U133 Plus 2.0 Array
GPL570	GSE10586	GSE10586_series_matrix.txt.gz.anno.tsv	GSM266974	source_name_ch1	\bcd4((pos)|\+)?.*cd25((pos)|\+)?(?!neg)(?!-)	ated CD4+CD25+high	Tregs	Un-stimulated CD4+CD25+high regulatory T cells from PBMCs	in situ oligonucleotide	[HG-U133_Plus_2] Affymetrix Human Genome U133 Plus 2.0 Array
GPL570	GSE10586	GSE10586_series_matrix.txt.gz.anno.tsv	GSM266975	source_name_ch1	\bcd4((pos)|\+)?.*cd25((pos)|\+)?(?!neg)(?!-)	ated CD4+CD25+high	Tregs	Un-stimulated CD4+CD25+high regulatory T cells from PBMCs	in situ oligonucleotide	[HG-U133_Plus_2] Affymetrix Human Genome U133 Plus 2.0 Array
GPL570	GSE10586	GSE10586_series_matrix.txt.gz.anno.tsv	GSM266976	source_name_ch1	\bcd4((pos)|\+)?.*cd25((pos)|\+)?(?!neg)(?!-)	ated CD4+CD25+high	Tregs	Un-stimulated CD4+CD25+high regulatory T cells from PBMCs	in situ oligonucleotide	[HG-U133_Plus_2] Affymetrix Human Genome U133 Plus 2.0 Array
GPL570	GSE10586	GSE10586_series_matrix.txt.gz.anno.tsv	GSM266977	source_name_ch1	\bcd4((pos)|\+)?.*cd25((pos)|\+)?(?!neg)(?!-)	ated CD4+CD25+high	Tregs	Un-stimulated CD4+CD25+high regulatory T cells from PBMCs	in situ oligonucleotide	[HG-U133_Plus_2] Affymetrix Human Genome U133 Plus 2.0 Array
GPL570	GSE10586	GSE10586_series_matrix.txt.gz.anno.tsv	GSM266978	source_name_ch1	\bcd4((pos)|\+)?.*cd25((pos)|\+)?(?!neg)(?!-)	ated CD4+CD25+high	Tregs	Un-stimulated CD4+CD25+high regulatory T cells from PBMCs	in situ oligonucleotide	[HG-U133_Plus_2] Affymetrix Human Genome U133 Plus 2.0 Array
GPL570	GSE10586	GSE10586_series_matrix.txt.gz.anno.tsv	GSM266979	source_name_ch1	\bcd4((pos)|\+)?.*cd25((pos)|\+)?(?!neg)(?!-)	ated CD4+CD25+high	Tregs	Un-stimulated CD4+CD25+high regulatory T cells from PBMCs	in situ oligonucleotide	[HG-U133_Plus_2] Affymetrix Human Genome U133 Plus 2.0 Array
GPL570	GSE10586	GSE10586_series_matrix.txt.gz.anno.tsv	GSM266980	source_name_ch1	\bcd4((pos)|\+)?.*cd25((pos)|\+)?(?!neg)(?!-)	ated CD4+CD25+high	Tregs	Un-stimulated CD4+CD25+high regulatory T cells from PBMCs	in situ oligonucleotide	[HG-U133_Plus_2] Affymetrix Human Genome U133 Plus 2.0 Array
GPL570	GSE10586	GSE10586_series_matrix.txt.gz.anno.tsv	GSM266981	source_name_ch1	\bcd4((pos)|\+)?.*cd25((pos)|\+)?(?!neg)(?!-)	ated CD4+CD25+high	Tregs	Un-stimulated CD4+CD25+high regulatory T cells from PBMCs	in situ oligonucleotide	[HG-U133_Plus_2] Affymetrix Human Genome U133 Plus 2.0 Array
GPL570	GSE10586	GSE10586_series_matrix.txt.gz.anno.tsv	GSM266982	source_name_ch1	\bcd4((pos)|\+)?.*cd25((pos)|\+)?(?!neg)(?!-)	ated CD4+CD25+high	Tregs	Un-stimulated CD4+CD25+high regulatory T cells from PBMCs	in situ oligonucleotide	[HG-U133_Plus_2] Affymetrix Human Genome U133 Plus 2.0 Array
GPL570	GSE10586	GSE10586_series_matrix.txt.gz.anno.tsv	GSM266983	source_name_ch1	\bcd4((pos)|\+)?.*cd25((pos)|\+)?(?!neg)(?!-)	ated CD4+CD25+high	Tregs	Un-stimulated CD4+CD25+high regulatory T cells from PBMCs	in situ oligonucleotide	[HG-U133_Plus_2] Affymetrix Human Genome U133 Plus 2.0 Array
GPL570	GSE10586	GSE10586_series_matrix.txt.gz.anno.tsv	GSM266984	source_name_ch1	\bcd4((pos)|\+)?.*cd25((pos)|\+)?(?!neg)(?!-)	ated CD4+CD25+high	Tregs	Un-stimulated CD4+CD25+high regulatory T cells from PBMCs	in situ oligonucleotide	[HG-U133_Plus_2] Affymetrix Human Genome U133 Plus 2.0 Array
GPL570	GSE10586	GSE10586_series_matrix.txt.gz.anno.tsv	GSM266985	source_name_ch1	\bcd4((pos)|\+)?.*cd25((pos)|\+)?(?!neg)(?!-)	ated CD4+CD25+high	Tregs	Un-stimulated CD4+CD25+high regulatory T cells from PBMCs	in situ oligonucleotide	[HG-U133_Plus_2] Affymetrix Human Genome U133 Plus 2.0 Array
GPL570	GSE10586	GSE10586_series_matrix.txt.gz.anno.tsv	GSM266986	source_name_ch1	\bcd4((pos)|\+)?.*cd25((pos)|\+)?(?!neg)(?!-)	ated CD4+CD25+high	Tregs	Un-stimulated CD4+CD25+high regulatory T cells from PBMCs	in situ oligonucleotide	[HG-U133_Plus_2] Affymetrix Human Genome U133 Plus 2.0 Array
GPL570	GSE10586	GSE10586_series_matrix.txt.gz.anno.tsv	GSM266987	source_name_ch1	\bcd4((pos)|\+)?.*cd25((pos)|\+)?(?!neg)(?!-)	ated CD4+CD25+high	Tregs	Un-stimulated CD4+CD25+high regulatory T cells from PBMCs	in situ oligonucleotide	[HG-U133_Plus_2] Affymetrix Human Genome U133 Plus 2.0 Array
GPL570	GSE10586	GSE10586_series_matrix.txt.gz.anno.tsv	GSM266988	source_name_ch1	\bcd4((pos)|\+)?.*cd25((pos)|\+)?(?!neg)(?!-)	ated CD4+CD25+high	Tregs	Un-stimulated CD4+CD25+high regulatory T cells from PBMCs	in situ oligonucleotide	[HG-U133_Plus_2] Affymetrix Human Genome U133 Plus 2.0 Array
GPL570	GSE10586	GSE10586_series_matrix.txt.gz.anno.tsv	GSM266989	source_name_ch1	\bcd4((pos)|\+)?.*cd25((pos)|\+)?(?!neg)(?!-)	ated CD4+CD25+high	Tregs	Un-stimulated CD4+CD25+high regulatory T cells from PBMCs	in situ oligonucleotide	[HG-U133_Plus_2] Affymetrix Human Genome U133 Plus 2.0 Array
GPL570	GSE10595	GSE10595_series_matrix.txt.gz.anno.tsv	GSM267077	source_name_ch1	\bcd14((pos)|\+)?\b	, no CD14	Monocytes	HS5, no CD14	in situ oligonucleotide	[HG-U133_Plus_2] Affymetrix Human Genome U133 Plus 2.0 Array
GPL570	GSE10595	GSE10595_series_matrix.txt.gz.anno.tsv	GSM267078	source_name_ch1	\bcd14((pos)|\+)?\b	, no CD14	Monocytes	HS5, no CD14	in situ oligonucleotide	[HG-U133_Plus_2] Affymetrix Human Genome U133 Plus 2.0 Array
GPL570	GSE10595	GSE10595_series_matrix.txt.gz.anno.tsv	GSM267079	source_name_ch1	\bcd14((pos)|\+)?\b	S5, +CD14 dono	Monocytes	HS5, +CD14 donor 3	in situ oligonucleotide	[HG-U133_Plus_2] Affymetrix Human Genome U133 Plus 2.0 Array
GPL570	GSE10595	GSE10595_series_matrix.txt.gz.anno.tsv	GSM267080	source_name_ch1	\bcd14((pos)|\+)?\b	S5, +CD14 dono	Monocytes	HS5, +CD14 donor 4	in situ oligonucleotide	[HG-U133_Plus_2] Affymetrix Human Genome U133 Plus 2.0 Array
GPL570	GSE10595	GSE10595_series_matrix.txt.gz.anno.tsv	GSM267081	source_name_ch1	\bcd14((pos)|\+)?\b	, no CD14	Monocytes	HS27a, no CD14	in situ oligonucleotide	[HG-U133_Plus_2] Affymetrix Human Genome U133 Plus 2.0 Array
GPL570	GSE10595	GSE10595_series_matrix.txt.gz.anno.tsv	GSM267082	source_name_ch1	\bcd14((pos)|\+)?\b	, no CD14	Monocytes	HS27a, no CD14	in situ oligonucleotide	[HG-U133_Plus_2] Affymetrix Human Genome U133 Plus 2.0 Array
GPL570	GSE10595	GSE10595_series_matrix.txt.gz.anno.tsv	GSM267083	source_name_ch1	\bcd14((pos)|\+)?\b	7a, +CD14 dono	Monocytes	HS27a, +CD14 donor 3	in situ oligonucleotide	[HG-U133_Plus_2] Affymetrix Human Genome U133 Plus 2.0 Array
GPL570	GSE10595	GSE10595_series_matrix.txt.gz.anno.tsv	GSM267084	source_name_ch1	\bcd14((pos)|\+)?\b	7a, +CD14 dono	Monocytes	HS27a, +CD14 donor 4	in situ oligonucleotide	[HG-U133_Plus_2] Affymetrix Human Genome U133 Plus 2.0 Array
GPL570	GSE36809	GSE36809_series_matrix.txt.gz.anno.tsv	GSM901477	characteristics_ch1_tissue	white blood cell	White Blood Cells	White blood cells	White Blood Cells	in situ oligonucleotide	[HG-U133_Plus_2] Affymetrix Human Genome U133 Plus 2.0 Array
GPL570	GSE36809	GSE36809_series_matrix.txt.gz.anno.tsv	GSM901478	characteristics_ch1_tissue	white blood cell	White Blood Cells	White blood cells	White Blood Cells	in situ oligonucleotide	[HG-U133_Plus_2] Affymetrix Human Genome U133 Plus 2.0 Array
GPL570	GSE36809	GSE36809_series_matrix.txt.gz.anno.tsv	GSM901479	characteristics_ch1_tissue	white blood cell	White Blood Cells	White blood cells	White Blood Cells	in situ oligonucleotide	[HG-U133_Plus_2] Affymetrix Human Genome U133 Plus 2.0 Array
GPL570	GSE21989	GSE21989_series_matrix.txt.gz.anno.tsv	GSM546908	characteristics_ch1_cell.type	endotheli(um|al)	Vein Endothelial Cell	endothelial	Normal Human Umbilical Vein Endothelial Cells (HUVEC)	in situ oligonucleotide	[HG-U133_Plus_2] Affymetrix Human Genome U133 Plus 2.0 Array
GPL570	GSE21989	GSE21989_series_matrix.txt.gz.anno.tsv	GSM546909	characteristics_ch1_cell.type	endotheli(um|al)	Vein Endothelial Cell	endothelial	Normal Human Umbilical Vein Endothelial Cells (HUVEC)	in situ oligonucleotide	[HG-U133_Plus_2] Affymetrix Human Genome U133 Plus 2.0 Array
GPL570	GSE21989	GSE21989_series_matrix.txt.gz.anno.tsv	GSM546910	characteristics_ch1_cell.type	endotheli(um|al)	Vein Endothelial Cell	endothelial	Normal Human Umbilical Vein Endothelial Cells (HUVEC)	in situ oligonucleotide	[HG-U133_Plus_2] Affymetrix Human Genome U133 Plus 2.0 Array
GPL570	GSE21989	GSE21989_series_matrix.txt.gz.anno.tsv	GSM546911	characteristics_ch1_cell.type	endotheli(um|al)	Vein Endothelial Cell	endothelial	Normal Human Umbilical Vein Endothelial Cells (HUVEC)	in situ oligonucleotide	[HG-U133_Plus_2] Affymetrix Human Genome U133 Plus 2.0 Array
GPL570	GSE21989	GSE21989_series_matrix.txt.gz.anno.tsv	GSM546912	characteristics_ch1_cell.type	endotheli(um|al)	Vein Endothelial Cell	endothelial	Normal Human Umbilical Vein Endothelial Cells (HUVEC)	in situ oligonucleotide	[HG-U133_Plus_2] Affymetrix Human Genome U133 Plus 2.0 Array
GPL570	GSE21989	GSE21989_series_matrix.txt.gz.anno.tsv	GSM546913	characteristics_ch1_cell.type	endotheli(um|al)	Vein Endothelial Cell	endothelial	Normal Human Umbilical Vein Endothelial Cells (HUVEC)	in situ oligonucleotide	[HG-U133_Plus_2] Affymetrix Human Genome U133 Plus 2.0 Array
GPL570	GSE21989	GSE21989_series_matrix.txt.gz.anno.tsv	GSM546914	characteristics_ch1_cell.type	endotheli(um|al)	Vein Endothelial Cell	endothelial	Normal Human Umbilical Vein Endothelial Cells (HUVEC)	in situ oligonucleotide	[HG-U133_Plus_2] Affymetrix Human Genome U133 Plus 2.0 Array
GPL570	GSE21989	GSE21989_series_matrix.txt.gz.anno.tsv	GSM546915	characteristics_ch1_cell.type	endotheli(um|al)	Vein Endothelial Cell	endothelial	Normal Human Umbilical Vein Endothelial Cells (HUVEC)	in situ oligonucleotide	[HG-U133_Plus_2] Affymetrix Human Genome U133 Plus 2.0 Array
GPL570	GSE21989	GSE21989_series_matrix.txt.gz.anno.tsv	GSM546916	characteristics_ch1_cell.type	endotheli(um|al)	Vein Endothelial Cell	endothelial	Normal Human Umbilical Vein Endothelial Cells (HUVEC)	in situ oligonucleotide	[HG-U133_Plus_2] Affymetrix Human Genome U133 Plus 2.0 Array
GPL570	GSE21989	GSE21989_series_matrix.txt.gz.anno.tsv	GSM546917	characteristics_ch1_cell.type	endotheli(um|al)	Vein Endothelial Cell	endothelial	Normal Human Umbilical Vein Endothelial Cells (HUVEC)	in situ oligonucleotide	[HG-U133_Plus_2] Affymetrix Human Genome U133 Plus 2.0 Array
GPL570	GSE21989	GSE21989_series_matrix.txt.gz.anno.tsv	GSM546918	characteristics_ch1_cell.type	endotheli(um|al)	Vein Endothelial Cell	endothelial	Normal Human Umbilical Vein Endothelial Cells (HUVEC)	in situ oligonucleotide	[HG-U133_Plus_2] Affymetrix Human Genome U133 Plus 2.0 Array
GPL570	GSE106151	GSE106151_series_matrix.txt.gz.anno.tsv	GSM2830518	characteristics_ch1_cell.type	\bfibroblast	rmal fibroblasts	fibroblast	dermal fibroblasts	in situ oligonucleotide	[HG-U133_Plus_2] Affymetrix Human Genome U133 Plus 2.0 Array
GPL570	GSE106151	GSE106151_series_matrix.txt.gz.anno.tsv	GSM2830519	characteristics_ch1_cell.type	\bfibroblast	rmal fibroblasts	fibroblast	dermal fibroblasts	in situ oligonucleotide	[HG-U133_Plus_2] Affymetrix Human Genome U133 Plus 2.0 Array
GPL570	GSE106151	GSE106151_series_matrix.txt.gz.anno.tsv	GSM2830520	characteristics_ch1_cell.type	\bfibroblast	rmal fibroblasts	fibroblast	dermal fibroblasts	in situ oligonucleotide	[HG-U133_Plus_2] Affymetrix Human Genome U133 Plus 2.0 Array
GPL570	GSE106151	GSE106151_series_matrix.txt.gz.anno.tsv	GSM2830521	characteristics_ch1_cell.type	\bfibroblast	rmal fibroblasts	fibroblast	dermal fibroblasts	in situ oligonucleotide	[HG-U133_Plus_2] Affymetrix Human Genome U133 Plus 2.0 Array
GPL570	GSE106151	GSE106151_series_matrix.txt.gz.anno.tsv	GSM2830522	characteristics_ch1_cell.type	\bfibroblast	rmal fibroblasts	fibroblast	dermal fibroblasts	in situ oligonucleotide	[HG-U133_Plus_2] Affymetrix Human Genome U133 Plus 2.0 Array
GPL570	GSE106151	GSE106151_series_matrix.txt.gz.anno.tsv	GSM2830523	characteristics_ch1_cell.type	\bfibroblast	rmal fibroblasts	fibroblast	dermal fibroblasts	in situ oligonucleotide	[HG-U133_Plus_2] Affymetrix Human Genome U133 Plus 2.0 Array
GPL570	GSE106151	GSE106151_series_matrix.txt.gz.anno.tsv	GSM2830524	characteristics_ch1_cell.type	\bfibroblast	rmal fibroblasts	fibroblast	dermal fibroblasts	in situ oligonucleotide	[HG-U133_Plus_2] Affymetrix Human Genome U133 Plus 2.0 Array
GPL570	GSE106151	GSE106151_series_matrix.txt.gz.anno.tsv	GSM2830525	characteristics_ch1_cell.type	\bfibroblast	rmal fibroblasts	fibroblast	dermal fibroblasts	in situ oligonucleotide	[HG-U133_Plus_2] Affymetrix Human Genome U133 Plus 2.0 Array
GPL570	GSE106151	GSE106151_series_matrix.txt.gz.anno.tsv	GSM2830526	characteristics_ch1_cell.type	\bfibroblast	rmal fibroblasts	fibroblast	dermal fibroblasts	in situ oligonucleotide	[HG-U133_Plus_2] Affymetrix Human Genome U133 Plus 2.0 Array
GPL570	GSE106151	GSE106151_series_matrix.txt.gz.anno.tsv	GSM2830527	characteristics_ch1_cell.type	\bfibroblast	rmal fibroblasts	fibroblast	dermal fibroblasts	in situ oligonucleotide	[HG-U133_Plus_2] Affymetrix Human Genome U133 Plus 2.0 Array
GPL570	GSE106151	GSE106151_series_matrix.txt.gz.anno.tsv	GSM2830528	characteristics_ch1_cell.type	\bfibroblast	rmal fibroblasts	fibroblast	dermal fibroblasts	in situ oligonucleotide	[HG-U133_Plus_2] Affymetrix Human Genome U133 Plus 2.0 Array
GPL570	GSE106151	GSE106151_series_matrix.txt.gz.anno.tsv	GSM2830529	characteristics_ch1_cell.type	\bfibroblast	rmal fibroblasts	fibroblast	dermal fibroblasts	in situ oligonucleotide	[HG-U133_Plus_2] Affymetrix Human Genome U133 Plus 2.0 Array
GPL570	GSE106151	GSE106151_series_matrix.txt.gz.anno.tsv	GSM2830530	characteristics_ch1_cell.type	\bfibroblast	rmal fibroblasts	fibroblast	dermal fibroblasts	in situ oligonucleotide	[HG-U133_Plus_2] Affymetrix Human Genome U133 Plus 2.0 Array
GPL570	GSE106151	GSE106151_series_matrix.txt.gz.anno.tsv	GSM2830531	characteristics_ch1_cell.type	\bfibroblast	rmal fibroblasts	fibroblast	dermal fibroblasts	in situ oligonucleotide	[HG-U133_Plus_2] Affymetrix Human Genome U133 Plus 2.0 Array
GPL570	GSE106151	GSE106151_series_matrix.txt.gz.anno.tsv	GSM2830532	characteristics_ch1_cell.type	\bfibroblast	rmal fibroblasts	fibroblast	dermal fibroblasts	in situ oligonucleotide	[HG-U133_Plus_2] Affymetrix Human Genome U133 Plus 2.0 Array
GPL570	GSE106151	GSE106151_series_matrix.txt.gz.anno.tsv	GSM2830533	characteristics_ch1_cell.type	\bfibroblast	rmal fibroblasts	fibroblast	dermal fibroblasts	in situ oligonucleotide	[HG-U133_Plus_2] Affymetrix Human Genome U133 Plus 2.0 Array
GPL570	GSE106151	GSE106151_series_matrix.txt.gz.anno.tsv	GSM2830534	characteristics_ch1_cell.type	\bfibroblast	rmal fibroblasts	fibroblast	dermal fibroblasts	in situ oligonucleotide	[HG-U133_Plus_2] Affymetrix Human Genome U133 Plus 2.0 Array
GPL570	GSE106151	GSE106151_series_matrix.txt.gz.anno.tsv	GSM2830535	characteristics_ch1_cell.type	\bfibroblast	rmal fibroblasts	fibroblast	dermal fibroblasts	in situ oligonucleotide	[HG-U133_Plus_2] Affymetrix Human Genome U133 Plus 2.0 Array
GPL570	GSE22025	GSE22025_series_matrix.txt.gz.anno.tsv	GSM547229	characteristics_ch1_cell.type	cd4((pos)|\+)?.?T(.?cell)?	CD4+ T cells	CD4 T cells	CD4+ T cells	in situ oligonucleotide	[HG-U133_Plus_2] Affymetrix Human Genome U133 Plus 2.0 Array
GPL570	GSE22025	GSE22025_series_matrix.txt.gz.anno.tsv	GSM547230	characteristics_ch1_cell.type	cd4((pos)|\+)?.?T(.?cell)?	CD4+ T cells	CD4 T cells	CD4+ T cells	in situ oligonucleotide	[HG-U133_Plus_2] Affymetrix Human Genome U133 Plus 2.0 Array
GPL570	GSE22025	GSE22025_series_matrix.txt.gz.anno.tsv	GSM547231	characteristics_ch1_cell.type	cd4((pos)|\+)?.?T(.?cell)?	CD4+ T cells	CD4 T cells	CD4+ T cells	in situ oligonucleotide	[HG-U133_Plus_2] Affymetrix Human Genome U133 Plus 2.0 Array
GPL570	GSE22025	GSE22025_series_matrix.txt.gz.anno.tsv	GSM547232	characteristics_ch1_cell.type	cd4((pos)|\+)?.?T(.?cell)?	CD4+ T cells	CD4 T cells	CD4+ T cells	in situ oligonucleotide	[HG-U133_Plus_2] Affymetrix Human Genome U133 Plus 2.0 Array
GPL570	GSE22025	GSE22025_series_matrix.txt.gz.anno.tsv	GSM547233	characteristics_ch1_cell.type	cd4((pos)|\+)?.?T(.?cell)?	CD4+ T cells	CD4 T cells	CD4+ T cells	in situ oligonucleotide	[HG-U133_Plus_2] Affymetrix Human Genome U133 Plus 2.0 Array
GPL570	GSE22025	GSE22025_series_matrix.txt.gz.anno.tsv	GSM547234	characteristics_ch1_cell.type	cd4((pos)|\+)?.?T(.?cell)?	CD4+ T cells	CD4 T cells	CD4+ T cells	in situ oligonucleotide	[HG-U133_Plus_2] Affymetrix Human Genome U133 Plus 2.0 Array
GPL570	GSE22025	GSE22025_series_matrix.txt.gz.anno.tsv	GSM547235	characteristics_ch1_cell.type	cd4((pos)|\+)?.?T(.?cell)?	CD4+ T cells	CD4 T cells	CD4+ T cells	in situ oligonucleotide	[HG-U133_Plus_2] Affymetrix Human Genome U133 Plus 2.0 Array
GPL570	GSE22025	GSE22025_series_matrix.txt.gz.anno.tsv	GSM547236	characteristics_ch1_cell.type	cd4((pos)|\+)?.?T(.?cell)?	CD4+ T cells	CD4 T cells	CD4+ T cells	in situ oligonucleotide	[HG-U133_Plus_2] Affymetrix Human Genome U133 Plus 2.0 Array
GPL570	GSE22025	GSE22025_series_matrix.txt.gz.anno.tsv	GSM547237	characteristics_ch1_cell.type	cd4((pos)|\+)?.?T(.?cell)?	CD4+ T cells	CD4 T cells	CD4+ T cells	in situ oligonucleotide	[HG-U133_Plus_2] Affymetrix Human Genome U133 Plus 2.0 Array
GPL570	GSE22025	GSE22025_series_matrix.txt.gz.anno.tsv	GSM547254	characteristics_ch1_cell.type	cd4((pos)|\+)?.?T(.?cell)?	CD4+ T cells	CD4 T cells	CD4+ T cells	in situ oligonucleotide	[HG-U133_Plus_2] Affymetrix Human Genome U133 Plus 2.0 Array
GPL570	GSE22045	GSE22045_series_matrix.txt.gz.anno.tsv	GSM548000	characteristics_ch1_cell.type	Na.ve.?CD4((pos)|\+|\b)	naïve CD4	Naive CD4 T cells	naïve CD4	in situ oligonucleotide	[HG-U133_Plus_2] Affymetrix Human Genome U133 Plus 2.0 Array
GPL570	GSE22045	GSE22045_series_matrix.txt.gz.anno.tsv	GSM548001	characteristics_ch1_cell.type	Na.ve.?CD4((pos)|\+|\b)	naïve CD4	Naive CD4 T cells	naïve CD4	in situ oligonucleotide	[HG-U133_Plus_2] Affymetrix Human Genome U133 Plus 2.0 Array
GPL570	GSE22045	GSE22045_series_matrix.txt.gz.anno.tsv	GSM547998	characteristics_ch1_cell.type	Treg	nTreg	Tregs	nTreg	in situ oligonucleotide	[HG-U133_Plus_2] Affymetrix Human Genome U133 Plus 2.0 Array
GPL570	GSE22045	GSE22045_series_matrix.txt.gz.anno.tsv	GSM547999	characteristics_ch1_cell.type	Treg	nTreg	Tregs	nTreg	in situ oligonucleotide	[HG-U133_Plus_2] Affymetrix Human Genome U133 Plus 2.0 Array
GPL570	GSE36809	GSE36809_series_matrix.txt.gz.anno.tsv	GSM901523	characteristics_ch1_tissue	white blood cell	White Blood Cells	White blood cells	White Blood Cells	in situ oligonucleotide	[HG-U133_Plus_2] Affymetrix Human Genome U133 Plus 2.0 Array
GPL570	GSE36809	GSE36809_series_matrix.txt.gz.anno.tsv	GSM901524	characteristics_ch1_tissue	white blood cell	White Blood Cells	White blood cells	White Blood Cells	in situ oligonucleotide	[HG-U133_Plus_2] Affymetrix Human Genome U133 Plus 2.0 Array
GPL570	GSE36809	GSE36809_series_matrix.txt.gz.anno.tsv	GSM901525	characteristics_ch1_tissue	white blood cell	White Blood Cells	White blood cells	White Blood Cells	in situ oligonucleotide	[HG-U133_Plus_2] Affymetrix Human Genome U133 Plus 2.0 Array
GPL570	GSE36809	GSE36809_series_matrix.txt.gz.anno.tsv	GSM901526	characteristics_ch1_tissue	white blood cell	White Blood Cells	White blood cells	White Blood Cells	in situ oligonucleotide	[HG-U133_Plus_2] Affymetrix Human Genome U133 Plus 2.0 Array
GPL570	GSE36809	GSE36809_series_matrix.txt.gz.anno.tsv	GSM901527	characteristics_ch1_tissue	white blood cell	White Blood Cells	White blood cells	White Blood Cells	in situ oligonucleotide	[HG-U133_Plus_2] Affymetrix Human Genome U133 Plus 2.0 Array
GPL570	GSE36809	GSE36809_series_matrix.txt.gz.anno.tsv	GSM901528	characteristics_ch1_tissue	white blood cell	White Blood Cells	White blood cells	White Blood Cells	in situ oligonucleotide	[HG-U133_Plus_2] Affymetrix Human Genome U133 Plus 2.0 Array
GPL570	GSE36809	GSE36809_series_matrix.txt.gz.anno.tsv	GSM901529	characteristics_ch1_tissue	white blood cell	White Blood Cells	White blood cells	White Blood Cells	in situ oligonucleotide	[HG-U133_Plus_2] Affymetrix Human Genome U133 Plus 2.0 Array
GPL570	GSE36809	GSE36809_series_matrix.txt.gz.anno.tsv	GSM901530	characteristics_ch1_tissue	white blood cell	White Blood Cells	White blood cells	White Blood Cells	in situ oligonucleotide	[HG-U133_Plus_2] Affymetrix Human Genome U133 Plus 2.0 Array
GPL570	GSE36809	GSE36809_series_matrix.txt.gz.anno.tsv	GSM901531	characteristics_ch1_tissue	white blood cell	White Blood Cells	White blood cells	White Blood Cells	in situ oligonucleotide	[HG-U133_Plus_2] Affymetrix Human Genome U133 Plus 2.0 Array
GPL570	GSE36809	GSE36809_series_matrix.txt.gz.anno.tsv	GSM901532	characteristics_ch1_tissue	white blood cell	White Blood Cells	White blood cells	White Blood Cells	in situ oligonucleotide	[HG-U133_Plus_2] Affymetrix Human Genome U133 Plus 2.0 Array
GPL570	GSE36809	GSE36809_series_matrix.txt.gz.anno.tsv	GSM901533	characteristics_ch1_tissue	white blood cell	White Blood Cells	White blood cells	White Blood Cells	in situ oligonucleotide	[HG-U133_Plus_2] Affymetrix Human Genome U133 Plus 2.0 Array
GPL570	GSE36809	GSE36809_series_matrix.txt.gz.anno.tsv	GSM901534	characteristics_ch1_tissue	white blood cell	White Blood Cells	White blood cells	White Blood Cells	in situ oligonucleotide	[HG-U133_Plus_2] Affymetrix Human Genome U133 Plus 2.0 Array
GPL570	GSE36809	GSE36809_series_matrix.txt.gz.anno.tsv	GSM901535	characteristics_ch1_tissue	white blood cell	White Blood Cells	White blood cells	White Blood Cells	in situ oligonucleotide	[HG-U133_Plus_2] Affymetrix Human Genome U133 Plus 2.0 Array
GPL570	GSE36809	GSE36809_series_matrix.txt.gz.anno.tsv	GSM901536	characteristics_ch1_tissue	white blood cell	White Blood Cells	White blood cells	White Blood Cells	in situ oligonucleotide	[HG-U133_Plus_2] Affymetrix Human Genome U133 Plus 2.0 Array
GPL570	GSE36809	GSE36809_series_matrix.txt.gz.anno.tsv	GSM901537	characteristics_ch1_tissue	white blood cell	White Blood Cells	White blood cells	White Blood Cells	in situ oligonucleotide	[HG-U133_Plus_2] Affymetrix Human Genome U133 Plus 2.0 Array
GPL570	GSE36809	GSE36809_series_matrix.txt.gz.anno.tsv	GSM901538	characteristics_ch1_tissue	white blood cell	White Blood Cells	White blood cells	White Blood Cells	in situ oligonucleotide	[HG-U133_Plus_2] Affymetrix Human Genome U133 Plus 2.0 Array
GPL570	GSE36809	GSE36809_series_matrix.txt.gz.anno.tsv	GSM901539	characteristics_ch1_tissue	white blood cell	White Blood Cells	White blood cells	White Blood Cells	in situ oligonucleotide	[HG-U133_Plus_2] Affymetrix Human Genome U133 Plus 2.0 Array
GPL570	GSE36809	GSE36809_series_matrix.txt.gz.anno.tsv	GSM901540	characteristics_ch1_tissue	white blood cell	White Blood Cells	White blood cells	White Blood Cells	in situ oligonucleotide	[HG-U133_Plus_2] Affymetrix Human Genome U133 Plus 2.0 Array
GPL570	GSE36809	GSE36809_series_matrix.txt.gz.anno.tsv	GSM901541	characteristics_ch1_tissue	white blood cell	White Blood Cells	White blood cells	White Blood Cells	in situ oligonucleotide	[HG-U133_Plus_2] Affymetrix Human Genome U133 Plus 2.0 Array
GPL570	GSE36809	GSE36809_series_matrix.txt.gz.anno.tsv	GSM901542	characteristics_ch1_tissue	white blood cell	White Blood Cells	White blood cells	White Blood Cells	in situ oligonucleotide	[HG-U133_Plus_2] Affymetrix Human Genome U133 Plus 2.0 Array
GPL570	GSE36809	GSE36809_series_matrix.txt.gz.anno.tsv	GSM901543	characteristics_ch1_tissue	white blood cell	White Blood Cells	White blood cells	White Blood Cells	in situ oligonucleotide	[HG-U133_Plus_2] Affymetrix Human Genome U133 Plus 2.0 Array
GPL570	GSE36809	GSE36809_series_matrix.txt.gz.anno.tsv	GSM901544	characteristics_ch1_tissue	white blood cell	White Blood Cells	White blood cells	White Blood Cells	in situ oligonucleotide	[HG-U133_Plus_2] Affymetrix Human Genome U133 Plus 2.0 Array
GPL570	GSE36809	GSE36809_series_matrix.txt.gz.anno.tsv	GSM901545	characteristics_ch1_tissue	white blood cell	White Blood Cells	White blood cells	White Blood Cells	in situ oligonucleotide	[HG-U133_Plus_2] Affymetrix Human Genome U133 Plus 2.0 Array
GPL570	GSE36809	GSE36809_series_matrix.txt.gz.anno.tsv	GSM901546	characteristics_ch1_tissue	white blood cell	White Blood Cells	White blood cells	White Blood Cells	in situ oligonucleotide	[HG-U133_Plus_2] Affymetrix Human Genome U133 Plus 2.0 Array
GPL570	GSE22103	GSE22103_series_matrix.txt.gz.anno.tsv	GSM549573	characteristics_ch1_cell.type	neutrophil	uman neutrophils	Neutrophils	human neutrophils	in situ oligonucleotide	[HG-U133_Plus_2] Affymetrix Human Genome U133 Plus 2.0 Array
GPL570	GSE22103	GSE22103_series_matrix.txt.gz.anno.tsv	GSM549574	characteristics_ch1_cell.type	neutrophil	uman neutrophils	Neutrophils	human neutrophils	in situ oligonucleotide	[HG-U133_Plus_2] Affymetrix Human Genome U133 Plus 2.0 Array
GPL570	GSE22103	GSE22103_series_matrix.txt.gz.anno.tsv	GSM549575	characteristics_ch1_cell.type	neutrophil	uman neutrophils	Neutrophils	human neutrophils	in situ oligonucleotide	[HG-U133_Plus_2] Affymetrix Human Genome U133 Plus 2.0 Array
GPL570	GSE22103	GSE22103_series_matrix.txt.gz.anno.tsv	GSM549576	characteristics_ch1_cell.type	neutrophil	uman neutrophils	Neutrophils	human neutrophils	in situ oligonucleotide	[HG-U133_Plus_2] Affymetrix Human Genome U133 Plus 2.0 Array
GPL570	GSE22103	GSE22103_series_matrix.txt.gz.anno.tsv	GSM549577	characteristics_ch1_cell.type	neutrophil	uman neutrophils	Neutrophils	human neutrophils	in situ oligonucleotide	[HG-U133_Plus_2] Affymetrix Human Genome U133 Plus 2.0 Array
GPL570	GSE22103	GSE22103_series_matrix.txt.gz.anno.tsv	GSM549578	characteristics_ch1_cell.type	neutrophil	uman neutrophils	Neutrophils	human neutrophils	in situ oligonucleotide	[HG-U133_Plus_2] Affymetrix Human Genome U133 Plus 2.0 Array
GPL570	GSE22103	GSE22103_series_matrix.txt.gz.anno.tsv	GSM549579	characteristics_ch1_cell.type	neutrophil	uman neutrophils	Neutrophils	human neutrophils	in situ oligonucleotide	[HG-U133_Plus_2] Affymetrix Human Genome U133 Plus 2.0 Array
GPL570	GSE22103	GSE22103_series_matrix.txt.gz.anno.tsv	GSM549580	characteristics_ch1_cell.type	neutrophil	uman neutrophils	Neutrophils	human neutrophils	in situ oligonucleotide	[HG-U133_Plus_2] Affymetrix Human Genome U133 Plus 2.0 Array
GPL570	GSE22103	GSE22103_series_matrix.txt.gz.anno.tsv	GSM549581	characteristics_ch1_cell.type	neutrophil	uman neutrophils	Neutrophils	human neutrophils	in situ oligonucleotide	[HG-U133_Plus_2] Affymetrix Human Genome U133 Plus 2.0 Array
GPL570	GSE106382	GSE106382_series_matrix.txt.gz.anno.tsv	GSM2836934	characteristics_ch1_iPSc.source	\bfibroblast	Fibroblast	fibroblast	Fibroblast	in situ oligonucleotide	[HG-U133_Plus_2] Affymetrix Human Genome U133 Plus 2.0 Array
GPL570	GSE106382	GSE106382_series_matrix.txt.gz.anno.tsv	GSM2836935	characteristics_ch1_iPSc.source	\bfibroblast	Fibroblast	fibroblast	Fibroblast	in situ oligonucleotide	[HG-U133_Plus_2] Affymetrix Human Genome U133 Plus 2.0 Array
GPL570	GSE106382	GSE106382_series_matrix.txt.gz.anno.tsv	GSM2836936	characteristics_ch1_iPSc.source	\bfibroblast	Fibroblast	fibroblast	Fibroblast	in situ oligonucleotide	[HG-U133_Plus_2] Affymetrix Human Genome U133 Plus 2.0 Array
GPL570	GSE106382	GSE106382_series_matrix.txt.gz.anno.tsv	GSM2836938	characteristics_ch1_iPSc.source	\bfibroblast	Fibroblast	fibroblast	Fibroblast	in situ oligonucleotide	[HG-U133_Plus_2] Affymetrix Human Genome U133 Plus 2.0 Array
GPL570	GSE106382	GSE106382_series_matrix.txt.gz.anno.tsv	GSM2836939	characteristics_ch1_iPSc.source	\bfibroblast	Fibroblast	fibroblast	Fibroblast	in situ oligonucleotide	[HG-U133_Plus_2] Affymetrix Human Genome U133 Plus 2.0 Array
GPL570	GSE106382	GSE106382_series_matrix.txt.gz.anno.tsv	GSM2836940	characteristics_ch1_iPSc.source	\bfibroblast	Fibroblast	fibroblast	Fibroblast	in situ oligonucleotide	[HG-U133_Plus_2] Affymetrix Human Genome U133 Plus 2.0 Array
GPL570	GSE106382	GSE106382_series_matrix.txt.gz.anno.tsv	GSM2836941	characteristics_ch1_iPSc.source	\bfibroblast	Fibroblast	fibroblast	Fibroblast	in situ oligonucleotide	[HG-U133_Plus_2] Affymetrix Human Genome U133 Plus 2.0 Array
GPL570	GSE106382	GSE106382_series_matrix.txt.gz.anno.tsv	GSM2836948	characteristics_ch1_iPSc.source	\bfibroblast	Fibroblast	fibroblast	Fibroblast	in situ oligonucleotide	[HG-U133_Plus_2] Affymetrix Human Genome U133 Plus 2.0 Array
GPL570	GSE106382	GSE106382_series_matrix.txt.gz.anno.tsv	GSM2836949	characteristics_ch1_iPSc.source	\bfibroblast	Fibroblast	fibroblast	Fibroblast	in situ oligonucleotide	[HG-U133_Plus_2] Affymetrix Human Genome U133 Plus 2.0 Array
GPL570	GSE106382	GSE106382_series_matrix.txt.gz.anno.tsv	GSM2836950	characteristics_ch1_iPSc.source	\bfibroblast	Fibroblast	fibroblast	Fibroblast	in situ oligonucleotide	[HG-U133_Plus_2] Affymetrix Human Genome U133 Plus 2.0 Array
GPL570	GSE106382	GSE106382_series_matrix.txt.gz.anno.tsv	GSM2836951	characteristics_ch1_iPSc.source	\bfibroblast	Fibroblast	fibroblast	Fibroblast	in situ oligonucleotide	[HG-U133_Plus_2] Affymetrix Human Genome U133 Plus 2.0 Array
GPL570	GSE106382	GSE106382_series_matrix.txt.gz.anno.tsv	GSM2836937	characteristics_ch1_iPSc.source	\bB.?cell	toid B-cell line	B cells	Lymphoblastoid B-cell line (LCL)	in situ oligonucleotide	[HG-U133_Plus_2] Affymetrix Human Genome U133 Plus 2.0 Array
GPL570	GSE106382	GSE106382_series_matrix.txt.gz.anno.tsv	GSM2836944	characteristics_ch1_iPSc.source	\bB.?cell	toid B-cell line	B cells	Lymphoblastoid B-cell line (LCL)	in situ oligonucleotide	[HG-U133_Plus_2] Affymetrix Human Genome U133 Plus 2.0 Array
GPL570	GSE106382	GSE106382_series_matrix.txt.gz.anno.tsv	GSM2836945	characteristics_ch1_iPSc.source	\bB.?cell	toid B-cell line	B cells	Lymphoblastoid B-cell line (LCL)	in situ oligonucleotide	[HG-U133_Plus_2] Affymetrix Human Genome U133 Plus 2.0 Array
GPL570	GSE106382	GSE106382_series_matrix.txt.gz.anno.tsv	GSM2836946	characteristics_ch1_iPSc.source	\bB.?cell	toid B-cell line	B cells	Lymphoblastoid B-cell line (LCL)	in situ oligonucleotide	[HG-U133_Plus_2] Affymetrix Human Genome U133 Plus 2.0 Array
GPL570	GSE106382	GSE106382_series_matrix.txt.gz.anno.tsv	GSM2836947	characteristics_ch1_iPSc.source	\bB.?cell	toid B-cell line	B cells	Lymphoblastoid B-cell line (LCL)	in situ oligonucleotide	[HG-U133_Plus_2] Affymetrix Human Genome U133 Plus 2.0 Array
GPL570	GSE106382	GSE106382_series_matrix.txt.gz.anno.tsv	GSM2836954	characteristics_ch1_iPSc.source	\bB.?cell	toid B-cell line	B cells	Lymphoblastoid B-cell line (LCL)	in situ oligonucleotide	[HG-U133_Plus_2] Affymetrix Human Genome U133 Plus 2.0 Array
GPL570	GSE106382	GSE106382_series_matrix.txt.gz.anno.tsv	GSM2836955	characteristics_ch1_iPSc.source	\bB.?cell	toid B-cell line	B cells	Lymphoblastoid B-cell line (LCL)	in situ oligonucleotide	[HG-U133_Plus_2] Affymetrix Human Genome U133 Plus 2.0 Array
GPL570	GSE106382	GSE106382_series_matrix.txt.gz.anno.tsv	GSM2836956	characteristics_ch1_iPSc.source	\bB.?cell	toid B-cell line	B cells	Lymphoblastoid B-cell line (LCL)	in situ oligonucleotide	[HG-U133_Plus_2] Affymetrix Human Genome U133 Plus 2.0 Array
GPL570	GSE106382	GSE106382_series_matrix.txt.gz.anno.tsv	GSM2836957	characteristics_ch1_iPSc.source	\bB.?cell	toid B-cell line	B cells	Lymphoblastoid B-cell line (LCL)	in situ oligonucleotide	[HG-U133_Plus_2] Affymetrix Human Genome U133 Plus 2.0 Array
GPL570	GSE36809	GSE36809_series_matrix.txt.gz.anno.tsv	GSM901576	characteristics_ch1_tissue	white blood cell	White Blood Cells	White blood cells	White Blood Cells	in situ oligonucleotide	[HG-U133_Plus_2] Affymetrix Human Genome U133 Plus 2.0 Array
GPL570	GSE36809	GSE36809_series_matrix.txt.gz.anno.tsv	GSM901577	characteristics_ch1_tissue	white blood cell	White Blood Cells	White blood cells	White Blood Cells	in situ oligonucleotide	[HG-U133_Plus_2] Affymetrix Human Genome U133 Plus 2.0 Array
GPL570	GSE36809	GSE36809_series_matrix.txt.gz.anno.tsv	GSM901578	characteristics_ch1_tissue	white blood cell	White Blood Cells	White blood cells	White Blood Cells	in situ oligonucleotide	[HG-U133_Plus_2] Affymetrix Human Genome U133 Plus 2.0 Array
GPL570	GSE36809	GSE36809_series_matrix.txt.gz.anno.tsv	GSM901579	characteristics_ch1_tissue	white blood cell	White Blood Cells	White blood cells	White Blood Cells	in situ oligonucleotide	[HG-U133_Plus_2] Affymetrix Human Genome U133 Plus 2.0 Array
GPL570	GSE36809	GSE36809_series_matrix.txt.gz.anno.tsv	GSM901580	characteristics_ch1_tissue	white blood cell	White Blood Cells	White blood cells	White Blood Cells	in situ oligonucleotide	[HG-U133_Plus_2] Affymetrix Human Genome U133 Plus 2.0 Array
GPL570	GSE36809	GSE36809_series_matrix.txt.gz.anno.tsv	GSM901581	characteristics_ch1_tissue	white blood cell	White Blood Cells	White blood cells	White Blood Cells	in situ oligonucleotide	[HG-U133_Plus_2] Affymetrix Human Genome U133 Plus 2.0 Array
GPL570	GSE36809	GSE36809_series_matrix.txt.gz.anno.tsv	GSM901582	characteristics_ch1_tissue	white blood cell	White Blood Cells	White blood cells	White Blood Cells	in situ oligonucleotide	[HG-U133_Plus_2] Affymetrix Human Genome U133 Plus 2.0 Array
GPL570	GSE36809	GSE36809_series_matrix.txt.gz.anno.tsv	GSM901583	characteristics_ch1_tissue	white blood cell	White Blood Cells	White blood cells	White Blood Cells	in situ oligonucleotide	[HG-U133_Plus_2] Affymetrix Human Genome U133 Plus 2.0 Array
GPL570	GSE36809	GSE36809_series_matrix.txt.gz.anno.tsv	GSM901584	characteristics_ch1_tissue	white blood cell	White Blood Cells	White blood cells	White Blood Cells	in situ oligonucleotide	[HG-U133_Plus_2] Affymetrix Human Genome U133 Plus 2.0 Array
GPL570	GSE22166	GSE22166_series_matrix.txt.gz.anno.tsv	GSM551183	characteristics_ch1_tissue	endotheli(um|al)	vein endothelial cell	endothelial	Human umbilical vein endothelial cell	in situ oligonucleotide	[HG-U133_Plus_2] Affymetrix Human Genome U133 Plus 2.0 Array
GPL570	GSE22167	GSE22167_series_matrix.txt.gz.anno.tsv	GSM551186	characteristics_ch1_cell.type	\bfibroblast	fibroblast	fibroblast	fibroblast	in situ oligonucleotide	[HG-U133_Plus_2] Affymetrix Human Genome U133 Plus 2.0 Array
GPL570	GSE22167	GSE22167_series_matrix.txt.gz.anno.tsv	GSM551187	characteristics_ch1_cell.type	\bfibroblast	fibroblast	fibroblast	fibroblast	in situ oligonucleotide	[HG-U133_Plus_2] Affymetrix Human Genome U133 Plus 2.0 Array
GPL570	GSE22167	GSE22167_series_matrix.txt.gz.anno.tsv	GSM551190	characteristics_ch1_cell.type	PBMC	lls (PBMCs)	PBMC	peripheral blood derived mononuclear cells (PBMCs)	in situ oligonucleotide	[HG-U133_Plus_2] Affymetrix Human Genome U133 Plus 2.0 Array
GPL570	GSE22167	GSE22167_series_matrix.txt.gz.anno.tsv	GSM551191	characteristics_ch1_cell.type	PBMC	lls (PBMCs)	PBMC	peripheral blood derived mononuclear cells (PBMCs)	in situ oligonucleotide	[HG-U133_Plus_2] Affymetrix Human Genome U133 Plus 2.0 Array
GPL570	GSE22167	GSE22167_series_matrix.txt.gz.anno.tsv	GSM551198	characteristics_ch1_iPS.derived.from	PBMC	lls (PBMCs)	PBMC	peripheral blood derived mononuclear cells (PBMCs)	in situ oligonucleotide	[HG-U133_Plus_2] Affymetrix Human Genome U133 Plus 2.0 Array
GPL570	GSE22167	GSE22167_series_matrix.txt.gz.anno.tsv	GSM551199	characteristics_ch1_iPS.derived.from	PBMC	lls (PBMCs)	PBMC	peripheral blood derived mononuclear cells (PBMCs)	in situ oligonucleotide	[HG-U133_Plus_2] Affymetrix Human Genome U133 Plus 2.0 Array
GPL570	GSE22167	GSE22167_series_matrix.txt.gz.anno.tsv	GSM551192	characteristics_ch1_iPS.derived.from	\bfibroblast	dH1F fibroblast	fibroblast	dH1F fibroblast	in situ oligonucleotide	[HG-U133_Plus_2] Affymetrix Human Genome U133 Plus 2.0 Array
GPL570	GSE22167	GSE22167_series_matrix.txt.gz.anno.tsv	GSM551193	characteristics_ch1_iPS.derived.from	\bfibroblast	dH1F fibroblast	fibroblast	dH1F fibroblast	in situ oligonucleotide	[HG-U133_Plus_2] Affymetrix Human Genome U133 Plus 2.0 Array
GPL570	GSE22183	GSE22183_series_matrix.txt.gz.anno.tsv	GSM552370	characteristics_ch1_cell.line	g(erminal.)?c(enter)?.?b(.?cell)?	RerfGC1B	GC B cells	RerfGC1B	in situ oligonucleotide	[HG-U133_Plus_2] Affymetrix Human Genome U133 Plus 2.0 Array
GPL570	GSE22224	GSE22224_series_matrix.txt.gz.anno.tsv	GSM553442	title	PBMC	PBMC from	PBMC	PBMC from Kidney transplant under SRL monotherapy R1	in situ oligonucleotide	[HG-U133_Plus_2] Affymetrix Human Genome U133 Plus 2.0 Array
GPL570	GSE22224	GSE22224_series_matrix.txt.gz.anno.tsv	GSM553443	title	PBMC	PBMC from	PBMC	PBMC from Kidney transplant under SRL monotherapy R2	in situ oligonucleotide	[HG-U133_Plus_2] Affymetrix Human Genome U133 Plus 2.0 Array
GPL570	GSE22224	GSE22224_series_matrix.txt.gz.anno.tsv	GSM553444	title	PBMC	PBMC from	PBMC	PBMC from Kidney transplant under SRL monotherapy R3	in situ oligonucleotide	[HG-U133_Plus_2] Affymetrix Human Genome U133 Plus 2.0 Array
GPL570	GSE22224	GSE22224_series_matrix.txt.gz.anno.tsv	GSM553445	title	PBMC	PBMC from	PBMC	PBMC from Kidney transplant under SRL monotherapy R4	in situ oligonucleotide	[HG-U133_Plus_2] Affymetrix Human Genome U133 Plus 2.0 Array
GPL570	GSE22224	GSE22224_series_matrix.txt.gz.anno.tsv	GSM553446	title	PBMC	PBMC from	PBMC	PBMC from Kidney transplant under SRL monotherapy R5	in situ oligonucleotide	[HG-U133_Plus_2] Affymetrix Human Genome U133 Plus 2.0 Array
GPL570	GSE22224	GSE22224_series_matrix.txt.gz.anno.tsv	GSM553447	title	PBMC	PBMC from	PBMC	PBMC from Kidney transplant under SRL monotherapy R6	in situ oligonucleotide	[HG-U133_Plus_2] Affymetrix Human Genome U133 Plus 2.0 Array
GPL570	GSE22224	GSE22224_series_matrix.txt.gz.anno.tsv	GSM553448	title	PBMC	PBMC from	PBMC	PBMC from Kidney transplant under SRL monotherapy R7	in situ oligonucleotide	[HG-U133_Plus_2] Affymetrix Human Genome U133 Plus 2.0 Array
GPL570	GSE22224	GSE22224_series_matrix.txt.gz.anno.tsv	GSM553449	title	PBMC	PBMC from	PBMC	PBMC from Kidney transplant under SRL monotherapy R8	in situ oligonucleotide	[HG-U133_Plus_2] Affymetrix Human Genome U133 Plus 2.0 Array
GPL570	GSE22224	GSE22224_series_matrix.txt.gz.anno.tsv	GSM553450	title	PBMC	PBMC from	PBMC	PBMC from Kidney transplant under CsA monotherapy R9	in situ oligonucleotide	[HG-U133_Plus_2] Affymetrix Human Genome U133 Plus 2.0 Array
GPL570	GSE22224	GSE22224_series_matrix.txt.gz.anno.tsv	GSM553451	title	PBMC	PBMC from	PBMC	PBMC from Kidney transplant under CsA monotherapy R10	in situ oligonucleotide	[HG-U133_Plus_2] Affymetrix Human Genome U133 Plus 2.0 Array
GPL570	GSE22224	GSE22224_series_matrix.txt.gz.anno.tsv	GSM553452	title	PBMC	PBMC from	PBMC	PBMC from Kidney transplant under SRL monotherapy R11	in situ oligonucleotide	[HG-U133_Plus_2] Affymetrix Human Genome U133 Plus 2.0 Array
GPL570	GSE22224	GSE22224_series_matrix.txt.gz.anno.tsv	GSM553453	title	PBMC	PBMC from	PBMC	PBMC from Kidney transplant under SRL monotherapy R12	in situ oligonucleotide	[HG-U133_Plus_2] Affymetrix Human Genome U133 Plus 2.0 Array
GPL570	GSE22224	GSE22224_series_matrix.txt.gz.anno.tsv	GSM553454	title	PBMC	PBMC from	PBMC	PBMC from Kidney transplant under SRL monotherapy R13	in situ oligonucleotide	[HG-U133_Plus_2] Affymetrix Human Genome U133 Plus 2.0 Array
GPL570	GSE22224	GSE22224_series_matrix.txt.gz.anno.tsv	GSM553455	title	PBMC	PBMC from	PBMC	PBMC from Kidney transplant under SRL monotherapy R14	in situ oligonucleotide	[HG-U133_Plus_2] Affymetrix Human Genome U133 Plus 2.0 Array
GPL570	GSE22224	GSE22224_series_matrix.txt.gz.anno.tsv	GSM553456	title	PBMC	PBMC from	PBMC	PBMC from Kidney transplant under CsA monotherapy R15	in situ oligonucleotide	[HG-U133_Plus_2] Affymetrix Human Genome U133 Plus 2.0 Array
GPL570	GSE22224	GSE22224_series_matrix.txt.gz.anno.tsv	GSM553457	title	PBMC	PBMC from	PBMC	PBMC from Kidney transplant under SRL monotherapy R16	in situ oligonucleotide	[HG-U133_Plus_2] Affymetrix Human Genome U133 Plus 2.0 Array
GPL570	GSE22224	GSE22224_series_matrix.txt.gz.anno.tsv	GSM553458	title	PBMC	PBMC from	PBMC	PBMC from Kidney transplant under SRL monotherapy R17	in situ oligonucleotide	[HG-U133_Plus_2] Affymetrix Human Genome U133 Plus 2.0 Array
GPL570	GSE22224	GSE22224_series_matrix.txt.gz.anno.tsv	GSM553459	title	PBMC	PBMC from	PBMC	PBMC from Kidney transplant under CsA monotherapy R18	in situ oligonucleotide	[HG-U133_Plus_2] Affymetrix Human Genome U133 Plus 2.0 Array
GPL570	GSE22224	GSE22224_series_matrix.txt.gz.anno.tsv	GSM553460	title	PBMC	PBMC from	PBMC	PBMC from Kidney transplant under CsA monotherapy R19	in situ oligonucleotide	[HG-U133_Plus_2] Affymetrix Human Genome U133 Plus 2.0 Array
GPL570	GSE22224	GSE22224_series_matrix.txt.gz.anno.tsv	GSM553461	title	PBMC	PBMC from	PBMC	PBMC from Kidney transplant under SRL monotherapy R20	in situ oligonucleotide	[HG-U133_Plus_2] Affymetrix Human Genome U133 Plus 2.0 Array
GPL570	GSE22224	GSE22224_series_matrix.txt.gz.anno.tsv	GSM553462	title	PBMC	PBMC from	PBMC	PBMC from Kidney transplant under CsA monotherapy R21	in situ oligonucleotide	[HG-U133_Plus_2] Affymetrix Human Genome U133 Plus 2.0 Array
GPL570	GSE22224	GSE22224_series_matrix.txt.gz.anno.tsv	GSM553463	title	PBMC	PBMC from	PBMC	PBMC from Kidney transplant under SRL monotherapy R22	in situ oligonucleotide	[HG-U133_Plus_2] Affymetrix Human Genome U133 Plus 2.0 Array
GPL570	GSE22224	GSE22224_series_matrix.txt.gz.anno.tsv	GSM553464	title	PBMC	PBMC from	PBMC	PBMC from Kidney transplant under CsA monotherapy R23	in situ oligonucleotide	[HG-U133_Plus_2] Affymetrix Human Genome U133 Plus 2.0 Array
GPL570	GSE22224	GSE22224_series_matrix.txt.gz.anno.tsv	GSM553465	title	PBMC	PBMC from	PBMC	PBMC from Kidney transplant under CsA monotherapy R24	in situ oligonucleotide	[HG-U133_Plus_2] Affymetrix Human Genome U133 Plus 2.0 Array
GPL570	GSE22224	GSE22224_series_matrix.txt.gz.anno.tsv	GSM553466	title	PBMC	PBMC from	PBMC	PBMC from Kidney transplant under SRL monotherapy R25	in situ oligonucleotide	[HG-U133_Plus_2] Affymetrix Human Genome U133 Plus 2.0 Array
GPL570	GSE22224	GSE22224_series_matrix.txt.gz.anno.tsv	GSM553467	title	PBMC	PBMC from	PBMC	PBMC from Kidney transplant under SRL monotherapy R26	in situ oligonucleotide	[HG-U133_Plus_2] Affymetrix Human Genome U133 Plus 2.0 Array
GPL570	GSE22224	GSE22224_series_matrix.txt.gz.anno.tsv	GSM553468	title	PBMC	PBMC from	PBMC	PBMC from Kidney transplant under SRL monotherapy R27	in situ oligonucleotide	[HG-U133_Plus_2] Affymetrix Human Genome U133 Plus 2.0 Array
GPL570	GSE22224	GSE22224_series_matrix.txt.gz.anno.tsv	GSM553469	title	PBMC	PBMC from	PBMC	PBMC from Kidney transplant under SRL monotherapy R28	in situ oligonucleotide	[HG-U133_Plus_2] Affymetrix Human Genome U133 Plus 2.0 Array
GPL570	GSE106532	GSE106532_series_matrix.txt.gz.anno.tsv	GSM2840031	source_name_ch1	endotheli(um|al)	ular endothelial cell	endothelial	human MF splenic vascular endothelial cells	in situ oligonucleotide	[HG-U133_Plus_2] Affymetrix Human Genome U133 Plus 2.0 Array
GPL570	GSE106532	GSE106532_series_matrix.txt.gz.anno.tsv	GSM2840033	source_name_ch1	endotheli(um|al)	ular endothelial cell	endothelial	human MF splenic vascular endothelial cells	in situ oligonucleotide	[HG-U133_Plus_2] Affymetrix Human Genome U133 Plus 2.0 Array
GPL570	GSE106532	GSE106532_series_matrix.txt.gz.anno.tsv	GSM2840035	source_name_ch1	endotheli(um|al)	ular endothelial cell	endothelial	human MF splenic vascular endothelial cells	in situ oligonucleotide	[HG-U133_Plus_2] Affymetrix Human Genome U133 Plus 2.0 Array
GPL570	GSE106532	GSE106532_series_matrix.txt.gz.anno.tsv	GSM2840037	source_name_ch1	endotheli(um|al)	ular endothelial cell	endothelial	human normal splenic vascular endothelial cells	in situ oligonucleotide	[HG-U133_Plus_2] Affymetrix Human Genome U133 Plus 2.0 Array
GPL570	GSE106532	GSE106532_series_matrix.txt.gz.anno.tsv	GSM2840039	source_name_ch1	endotheli(um|al)	ular endothelial cell	endothelial	human normal splenic vascular endothelial cells	in situ oligonucleotide	[HG-U133_Plus_2] Affymetrix Human Genome U133 Plus 2.0 Array
GPL570	GSE106532	GSE106532_series_matrix.txt.gz.anno.tsv	GSM2840041	source_name_ch1	endotheli(um|al)	ular endothelial cell	endothelial	human normal splenic vascular endothelial cells	in situ oligonucleotide	[HG-U133_Plus_2] Affymetrix Human Genome U133 Plus 2.0 Array
GPL570	GSE22224	GSE22224_series_matrix.txt.gz.anno.tsv	GSM553476	title	PBMC	PBMC from	PBMC	PBMC from Kidney transplant under CsA monotherapy R35	in situ oligonucleotide	[HG-U133_Plus_2] Affymetrix Human Genome U133 Plus 2.0 Array
GPL570	GSE22224	GSE22224_series_matrix.txt.gz.anno.tsv	GSM553477	title	PBMC	PBMC from	PBMC	PBMC from Kidney transplant under SRL monotherapy R36	in situ oligonucleotide	[HG-U133_Plus_2] Affymetrix Human Genome U133 Plus 2.0 Array
GPL570	GSE22224	GSE22224_series_matrix.txt.gz.anno.tsv	GSM553478	title	PBMC	PBMC from	PBMC	PBMC from Kidney transplant under SRL monotherapy R37	in situ oligonucleotide	[HG-U133_Plus_2] Affymetrix Human Genome U133 Plus 2.0 Array
GPL570	GSE22246	GSE22246_series_matrix.txt.gz.anno.tsv	GSM553722	characteristics_ch1_cell.type	\bfibroblast	Fibroblast cell	fibroblast	Fibroblast cell line	in situ oligonucleotide	[HG-U133_Plus_2] Affymetrix Human Genome U133 Plus 2.0 Array
GPL570	GSE22246	GSE22246_series_matrix.txt.gz.anno.tsv	GSM553723	characteristics_ch1_cell.type	\bfibroblast	Fibroblast cell	fibroblast	Fibroblast cell line	in situ oligonucleotide	[HG-U133_Plus_2] Affymetrix Human Genome U133 Plus 2.0 Array
GPL570	GSE22246	GSE22246_series_matrix.txt.gz.anno.tsv	GSM553721	characteristics_ch1_cell.type	\bfibroblast	Fibroblast cell	fibroblast	Fibroblast cell line	in situ oligonucleotide	[HG-U133_Plus_2] Affymetrix Human Genome U133 Plus 2.0 Array
GPL570	GSE22250	GSE22250_series_matrix.txt.gz.anno.tsv	GSM553888	characteristics_ch1_growth.protocol	cd8((pos)|\+)	rmal CD8+ lymp	CD8 T cells	The normal CD8+ lymphoid cell line WEIS3E5 was maintained in Isocove Dubelcco medium supplemented with 10% human serum HS54, L-Arginine, L-Asparagine, L-glutamine, 2-mercaptoéthanol and methyltryptophane as well as with 10 ng/mL of IL-7 and 50 U/mL of IL-2.	in situ oligonucleotide	[HG-U133_Plus_2] Affymetrix Human Genome U133 Plus 2.0 Array
GPL570	GSE22255	GSE22255_series_matrix.txt.gz.anno.tsv	GSM554014	title	PBMC	PBMCs_Con	PBMC	PBMCs_Control_1 [IS]	in situ oligonucleotide	[HG-U133_Plus_2] Affymetrix Human Genome U133 Plus 2.0 Array
GPL570	GSE22255	GSE22255_series_matrix.txt.gz.anno.tsv	GSM554015	title	PBMC	PBMCs_Con	PBMC	PBMCs_Control_2 [IS]	in situ oligonucleotide	[HG-U133_Plus_2] Affymetrix Human Genome U133 Plus 2.0 Array
GPL570	GSE22255	GSE22255_series_matrix.txt.gz.anno.tsv	GSM554016	title	PBMC	PBMCs_Con	PBMC	PBMCs_Control_3 [IS]	in situ oligonucleotide	[HG-U133_Plus_2] Affymetrix Human Genome U133 Plus 2.0 Array
GPL570	GSE22255	GSE22255_series_matrix.txt.gz.anno.tsv	GSM554017	title	PBMC	PBMCs_Con	PBMC	PBMCs_Control_4 [IS]	in situ oligonucleotide	[HG-U133_Plus_2] Affymetrix Human Genome U133 Plus 2.0 Array
GPL570	GSE22255	GSE22255_series_matrix.txt.gz.anno.tsv	GSM554018	title	PBMC	PBMCs_Con	PBMC	PBMCs_Control_5 [IS]	in situ oligonucleotide	[HG-U133_Plus_2] Affymetrix Human Genome U133 Plus 2.0 Array
GPL570	GSE22255	GSE22255_series_matrix.txt.gz.anno.tsv	GSM554019	title	PBMC	PBMCs_Con	PBMC	PBMCs_Control_6 [IS]	in situ oligonucleotide	[HG-U133_Plus_2] Affymetrix Human Genome U133 Plus 2.0 Array
GPL570	GSE22255	GSE22255_series_matrix.txt.gz.anno.tsv	GSM554020	title	PBMC	PBMCs_Con	PBMC	PBMCs_Control_7 [IS]	in situ oligonucleotide	[HG-U133_Plus_2] Affymetrix Human Genome U133 Plus 2.0 Array
GPL570	GSE22255	GSE22255_series_matrix.txt.gz.anno.tsv	GSM554021	title	PBMC	PBMCs_Con	PBMC	PBMCs_Control_8 [IS]	in situ oligonucleotide	[HG-U133_Plus_2] Affymetrix Human Genome U133 Plus 2.0 Array
GPL570	GSE22255	GSE22255_series_matrix.txt.gz.anno.tsv	GSM554022	title	PBMC	PBMCs_Con	PBMC	PBMCs_Control_9 [IS]	in situ oligonucleotide	[HG-U133_Plus_2] Affymetrix Human Genome U133 Plus 2.0 Array
GPL570	GSE22255	GSE22255_series_matrix.txt.gz.anno.tsv	GSM554023	title	PBMC	PBMCs_Con	PBMC	PBMCs_Control_10 [IS]	in situ oligonucleotide	[HG-U133_Plus_2] Affymetrix Human Genome U133 Plus 2.0 Array
GPL570	GSE22255	GSE22255_series_matrix.txt.gz.anno.tsv	GSM554024	title	PBMC	PBMCs_Con	PBMC	PBMCs_Control_11 [IS]	in situ oligonucleotide	[HG-U133_Plus_2] Affymetrix Human Genome U133 Plus 2.0 Array
GPL570	GSE22255	GSE22255_series_matrix.txt.gz.anno.tsv	GSM554025	title	PBMC	PBMCs_Con	PBMC	PBMCs_Control_12 [IS]	in situ oligonucleotide	[HG-U133_Plus_2] Affymetrix Human Genome U133 Plus 2.0 Array
GPL570	GSE22255	GSE22255_series_matrix.txt.gz.anno.tsv	GSM554026	title	PBMC	PBMCs_Con	PBMC	PBMCs_Control_13 [IS]	in situ oligonucleotide	[HG-U133_Plus_2] Affymetrix Human Genome U133 Plus 2.0 Array
GPL570	GSE22255	GSE22255_series_matrix.txt.gz.anno.tsv	GSM554027	title	PBMC	PBMCs_Con	PBMC	PBMCs_Control_14 [IS]	in situ oligonucleotide	[HG-U133_Plus_2] Affymetrix Human Genome U133 Plus 2.0 Array
GPL570	GSE22255	GSE22255_series_matrix.txt.gz.anno.tsv	GSM554028	title	PBMC	PBMCs_Con	PBMC	PBMCs_Control_15 [IS]	in situ oligonucleotide	[HG-U133_Plus_2] Affymetrix Human Genome U133 Plus 2.0 Array
GPL570	GSE22255	GSE22255_series_matrix.txt.gz.anno.tsv	GSM554029	title	PBMC	PBMCs_Con	PBMC	PBMCs_Control_16 [IS]	in situ oligonucleotide	[HG-U133_Plus_2] Affymetrix Human Genome U133 Plus 2.0 Array
GPL570	GSE22255	GSE22255_series_matrix.txt.gz.anno.tsv	GSM554030	title	PBMC	PBMCs_Con	PBMC	PBMCs_Control_17 [IS]	in situ oligonucleotide	[HG-U133_Plus_2] Affymetrix Human Genome U133 Plus 2.0 Array
GPL570	GSE22255	GSE22255_series_matrix.txt.gz.anno.tsv	GSM554031	title	PBMC	PBMCs_Con	PBMC	PBMCs_Control_18 [IS]	in situ oligonucleotide	[HG-U133_Plus_2] Affymetrix Human Genome U133 Plus 2.0 Array
GPL570	GSE22255	GSE22255_series_matrix.txt.gz.anno.tsv	GSM554032	title	PBMC	PBMCs_Con	PBMC	PBMCs_Control_19 [IS]	in situ oligonucleotide	[HG-U133_Plus_2] Affymetrix Human Genome U133 Plus 2.0 Array
GPL570	GSE22255	GSE22255_series_matrix.txt.gz.anno.tsv	GSM554033	title	PBMC	PBMCs_Con	PBMC	PBMCs_Control_20 [IS]	in situ oligonucleotide	[HG-U133_Plus_2] Affymetrix Human Genome U133 Plus 2.0 Array
GPL570	GSE22255	GSE22255_series_matrix.txt.gz.anno.tsv	GSM554034	title	PBMC	PBMCs_IS_	PBMC	PBMCs_IS_1 [IS]	in situ oligonucleotide	[HG-U133_Plus_2] Affymetrix Human Genome U133 Plus 2.0 Array
GPL570	GSE22255	GSE22255_series_matrix.txt.gz.anno.tsv	GSM554035	title	PBMC	PBMCs_IS_	PBMC	PBMCs_IS_2 [IS]	in situ oligonucleotide	[HG-U133_Plus_2] Affymetrix Human Genome U133 Plus 2.0 Array
GPL570	GSE22255	GSE22255_series_matrix.txt.gz.anno.tsv	GSM554036	title	PBMC	PBMCs_IS_	PBMC	PBMCs_IS_3 [IS]	in situ oligonucleotide	[HG-U133_Plus_2] Affymetrix Human Genome U133 Plus 2.0 Array
GPL570	GSE22255	GSE22255_series_matrix.txt.gz.anno.tsv	GSM554037	title	PBMC	PBMCs_IS_	PBMC	PBMCs_IS_4 [IS]	in situ oligonucleotide	[HG-U133_Plus_2] Affymetrix Human Genome U133 Plus 2.0 Array
GPL570	GSE22255	GSE22255_series_matrix.txt.gz.anno.tsv	GSM554038	title	PBMC	PBMCs_IS_	PBMC	PBMCs_IS_5 [IS]	in situ oligonucleotide	[HG-U133_Plus_2] Affymetrix Human Genome U133 Plus 2.0 Array
GPL570	GSE22255	GSE22255_series_matrix.txt.gz.anno.tsv	GSM554039	title	PBMC	PBMCs_IS_	PBMC	PBMCs_IS_6 [IS]	in situ oligonucleotide	[HG-U133_Plus_2] Affymetrix Human Genome U133 Plus 2.0 Array
GPL570	GSE22255	GSE22255_series_matrix.txt.gz.anno.tsv	GSM554040	title	PBMC	PBMCs_IS_	PBMC	PBMCs_IS_7 [IS]	in situ oligonucleotide	[HG-U133_Plus_2] Affymetrix Human Genome U133 Plus 2.0 Array
GPL570	GSE22255	GSE22255_series_matrix.txt.gz.anno.tsv	GSM554041	title	PBMC	PBMCs_IS_	PBMC	PBMCs_IS_8 [IS]	in situ oligonucleotide	[HG-U133_Plus_2] Affymetrix Human Genome U133 Plus 2.0 Array
GPL570	GSE22255	GSE22255_series_matrix.txt.gz.anno.tsv	GSM554042	title	PBMC	PBMCs_IS_	PBMC	PBMCs_IS_9 [IS]	in situ oligonucleotide	[HG-U133_Plus_2] Affymetrix Human Genome U133 Plus 2.0 Array
GPL570	GSE22255	GSE22255_series_matrix.txt.gz.anno.tsv	GSM554043	title	PBMC	PBMCs_IS_	PBMC	PBMCs_IS_10 [IS]	in situ oligonucleotide	[HG-U133_Plus_2] Affymetrix Human Genome U133 Plus 2.0 Array
GPL570	GSE22255	GSE22255_series_matrix.txt.gz.anno.tsv	GSM554044	title	PBMC	PBMCs_IS_	PBMC	PBMCs_IS_11 [IS]	in situ oligonucleotide	[HG-U133_Plus_2] Affymetrix Human Genome U133 Plus 2.0 Array
GPL570	GSE22255	GSE22255_series_matrix.txt.gz.anno.tsv	GSM554045	title	PBMC	PBMCs_IS_	PBMC	PBMCs_IS_12 [IS]	in situ oligonucleotide	[HG-U133_Plus_2] Affymetrix Human Genome U133 Plus 2.0 Array
GPL570	GSE22255	GSE22255_series_matrix.txt.gz.anno.tsv	GSM554046	title	PBMC	PBMCs_IS_	PBMC	PBMCs_IS_13 [IS]	in situ oligonucleotide	[HG-U133_Plus_2] Affymetrix Human Genome U133 Plus 2.0 Array
GPL570	GSE22255	GSE22255_series_matrix.txt.gz.anno.tsv	GSM554047	title	PBMC	PBMCs_IS_	PBMC	PBMCs_IS_14 [IS]	in situ oligonucleotide	[HG-U133_Plus_2] Affymetrix Human Genome U133 Plus 2.0 Array
GPL570	GSE22255	GSE22255_series_matrix.txt.gz.anno.tsv	GSM554048	title	PBMC	PBMCs_IS_	PBMC	PBMCs_IS_15 [IS]	in situ oligonucleotide	[HG-U133_Plus_2] Affymetrix Human Genome U133 Plus 2.0 Array
GPL570	GSE22255	GSE22255_series_matrix.txt.gz.anno.tsv	GSM554049	title	PBMC	PBMCs_IS_	PBMC	PBMCs_IS_16 [IS]	in situ oligonucleotide	[HG-U133_Plus_2] Affymetrix Human Genome U133 Plus 2.0 Array
GPL570	GSE22255	GSE22255_series_matrix.txt.gz.anno.tsv	GSM554050	title	PBMC	PBMCs_IS_	PBMC	PBMCs_IS_17 [IS]	in situ oligonucleotide	[HG-U133_Plus_2] Affymetrix Human Genome U133 Plus 2.0 Array
GPL570	GSE22255	GSE22255_series_matrix.txt.gz.anno.tsv	GSM554051	title	PBMC	PBMCs_IS_	PBMC	PBMCs_IS_18 [IS]	in situ oligonucleotide	[HG-U133_Plus_2] Affymetrix Human Genome U133 Plus 2.0 Array
GPL570	GSE22255	GSE22255_series_matrix.txt.gz.anno.tsv	GSM554052	title	PBMC	PBMCs_IS_	PBMC	PBMCs_IS_19 [IS]	in situ oligonucleotide	[HG-U133_Plus_2] Affymetrix Human Genome U133 Plus 2.0 Array
GPL570	GSE22255	GSE22255_series_matrix.txt.gz.anno.tsv	GSM554053	title	PBMC	PBMCs_IS_	PBMC	PBMCs_IS_20 [IS]	in situ oligonucleotide	[HG-U133_Plus_2] Affymetrix Human Genome U133 Plus 2.0 Array
GPL570	GSE22282	GSE22282_series_matrix.txt.gz.anno.tsv	GSM554394	title	(_|-|\b)mDCs?(_|-|\b)	mDC hypo	Myeloid Dendritic cells	mDC hypoxia 1	in situ oligonucleotide	[HG-U133_Plus_2] Affymetrix Human Genome U133 Plus 2.0 Array
GPL570	GSE22282	GSE22282_series_matrix.txt.gz.anno.tsv	GSM554395	title	(_|-|\b)mDCs?(_|-|\b)	mDC hypo	Myeloid Dendritic cells	mDC hypoxia 2	in situ oligonucleotide	[HG-U133_Plus_2] Affymetrix Human Genome U133 Plus 2.0 Array
GPL570	GSE22282	GSE22282_series_matrix.txt.gz.anno.tsv	GSM554396	title	(_|-|\b)mDCs?(_|-|\b)	mDC hypo	Myeloid Dendritic cells	mDC hypoxia 3	in situ oligonucleotide	[HG-U133_Plus_2] Affymetrix Human Genome U133 Plus 2.0 Array
GPL570	GSE22282	GSE22282_series_matrix.txt.gz.anno.tsv	GSM554397	title	(_|-|\b)mDCs?(_|-|\b)	mDC norm	Myeloid Dendritic cells	mDC normoxia 1	in situ oligonucleotide	[HG-U133_Plus_2] Affymetrix Human Genome U133 Plus 2.0 Array
GPL570	GSE22282	GSE22282_series_matrix.txt.gz.anno.tsv	GSM554398	title	(_|-|\b)mDCs?(_|-|\b)	mDC norm	Myeloid Dendritic cells	mDC normoxia 2	in situ oligonucleotide	[HG-U133_Plus_2] Affymetrix Human Genome U133 Plus 2.0 Array
GPL570	GSE22282	GSE22282_series_matrix.txt.gz.anno.tsv	GSM554399	title	(_|-|\b)mDCs?(_|-|\b)	mDC norm	Myeloid Dendritic cells	mDC normoxia 3	in situ oligonucleotide	[HG-U133_Plus_2] Affymetrix Human Genome U133 Plus 2.0 Array
GPL570	GSE36809	GSE36809_series_matrix.txt.gz.anno.tsv	GSM901682	characteristics_ch1_tissue	white blood cell	White Blood Cells	White blood cells	White Blood Cells	in situ oligonucleotide	[HG-U133_Plus_2] Affymetrix Human Genome U133 Plus 2.0 Array
GPL570	GSE36809	GSE36809_series_matrix.txt.gz.anno.tsv	GSM901683	characteristics_ch1_tissue	white blood cell	White Blood Cells	White blood cells	White Blood Cells	in situ oligonucleotide	[HG-U133_Plus_2] Affymetrix Human Genome U133 Plus 2.0 Array
GPL570	GSE36809	GSE36809_series_matrix.txt.gz.anno.tsv	GSM901684	characteristics_ch1_tissue	white blood cell	White Blood Cells	White blood cells	White Blood Cells	in situ oligonucleotide	[HG-U133_Plus_2] Affymetrix Human Genome U133 Plus 2.0 Array
GPL570	GSE36809	GSE36809_series_matrix.txt.gz.anno.tsv	GSM901685	characteristics_ch1_tissue	white blood cell	White Blood Cells	White blood cells	White Blood Cells	in situ oligonucleotide	[HG-U133_Plus_2] Affymetrix Human Genome U133 Plus 2.0 Array
GPL570	GSE22325	GSE22325_series_matrix.txt.gz.anno.tsv	GSM555847	characteristics_ch1_cell.type	endotheli(um|al)	Vein Endothelial Cell	endothelial	Human Umbilical Vein Endothelial Cells (HUVEC)	in situ oligonucleotide	[HG-U133_Plus_2] Affymetrix Human Genome U133 Plus 2.0 Array
GPL570	GSE22325	GSE22325_series_matrix.txt.gz.anno.tsv	GSM555848	characteristics_ch1_cell.type	endotheli(um|al)	Vein Endothelial Cell	endothelial	Human Umbilical Vein Endothelial Cells (HUVEC)	in situ oligonucleotide	[HG-U133_Plus_2] Affymetrix Human Genome U133 Plus 2.0 Array
GPL570	GSE22325	GSE22325_series_matrix.txt.gz.anno.tsv	GSM555849	characteristics_ch1_cell.type	endotheli(um|al)	Vein Endothelial Cell	endothelial	Human Umbilical Vein Endothelial Cells (HUVEC)	in situ oligonucleotide	[HG-U133_Plus_2] Affymetrix Human Genome U133 Plus 2.0 Array
GPL570	GSE22325	GSE22325_series_matrix.txt.gz.anno.tsv	GSM555850	characteristics_ch1_cell.type	endotheli(um|al)	Vein Endothelial Cell	endothelial	Human Umbilical Vein Endothelial Cells (HUVEC)	in situ oligonucleotide	[HG-U133_Plus_2] Affymetrix Human Genome U133 Plus 2.0 Array
GPL570	GSE22325	GSE22325_series_matrix.txt.gz.anno.tsv	GSM555851	characteristics_ch1_cell.type	endotheli(um|al)	Vein Endothelial Cell	endothelial	Human Umbilical Vein Endothelial Cells (HUVEC)	in situ oligonucleotide	[HG-U133_Plus_2] Affymetrix Human Genome U133 Plus 2.0 Array
GPL570	GSE10767	GSE10767_series_matrix.txt.gz.anno.tsv	GSM271847	characteristics_ch1_1	\bB.?cell	ized B cells fro	B cells	EBV-immortalized B cells from 88 year old female with BMPR2 mutation but no sign of pulmonary arterial hypertension.	in situ oligonucleotide	[HG-U133_Plus_2] Affymetrix Human Genome U133 Plus 2.0 Array
GPL570	GSE10767	GSE10767_series_matrix.txt.gz.anno.tsv	GSM271848	characteristics_ch1_1	\bB.?cell	ized B cells fro	B cells	EBV-immortalized B cells from 65 year old female with BMPR2 mutation but no sign of pulmonary arterial hypertension.	in situ oligonucleotide	[HG-U133_Plus_2] Affymetrix Human Genome U133 Plus 2.0 Array
GPL570	GSE10767	GSE10767_series_matrix.txt.gz.anno.tsv	GSM271849	characteristics_ch1_1	\bB.?cell	ized B cells fro	B cells	EBV-immortalized B cells from 66 year old male with BMPR2 mutation but no sign of pulmonary arterial hypertension.	in situ oligonucleotide	[HG-U133_Plus_2] Affymetrix Human Genome U133 Plus 2.0 Array
GPL570	GSE10767	GSE10767_series_matrix.txt.gz.anno.tsv	GSM271865	characteristics_ch1_1	\bB.?cell	ized B cells fro	B cells	EBV-immortalized B cells from 35 year old female with BMPR2 mutation and clinical pulmonary arterial hypertension	in situ oligonucleotide	[HG-U133_Plus_2] Affymetrix Human Genome U133 Plus 2.0 Array
GPL570	GSE10767	GSE10767_series_matrix.txt.gz.anno.tsv	GSM271866	characteristics_ch1_1	\bB.?cell	ized B cells fro	B cells	EBV-immortalized B cells from 17 year old female with BMPR2 mutation and clinical pulmonary arterial hypertension	in situ oligonucleotide	[HG-U133_Plus_2] Affymetrix Human Genome U133 Plus 2.0 Array
GPL570	GSE10767	GSE10767_series_matrix.txt.gz.anno.tsv	GSM271867	characteristics_ch1_1	\bB.?cell	ized B cells fro	B cells	EBV-immortalized B cells from 39 year old male with BMPR2 mutation and clinical pulmonary arterial hypertension	in situ oligonucleotide	[HG-U133_Plus_2] Affymetrix Human Genome U133 Plus 2.0 Array
GPL570	GSE10767	GSE10767_series_matrix.txt.gz.anno.tsv	GSM271868	characteristics_ch1_1	\bB.?cell	ized B cells fro	B cells	EBV-immortalized B cells from 29 year old male with BMPR2 mutation and clinical pulmonary arterial hypertension	in situ oligonucleotide	[HG-U133_Plus_2] Affymetrix Human Genome U133 Plus 2.0 Array
GPL570	GSE22325	GSE22325_series_matrix.txt.gz.anno.tsv	GSM555859	characteristics_ch1_cell.type	endotheli(um|al)	Vein Endothelial Cell	endothelial	Human Umbilical Vein Endothelial Cells (HUVEC)	in situ oligonucleotide	[HG-U133_Plus_2] Affymetrix Human Genome U133 Plus 2.0 Array
GPL570	GSE22325	GSE22325_series_matrix.txt.gz.anno.tsv	GSM555860	characteristics_ch1_cell.type	endotheli(um|al)	Vein Endothelial Cell	endothelial	Human Umbilical Vein Endothelial Cells (HUVEC)	in situ oligonucleotide	[HG-U133_Plus_2] Affymetrix Human Genome U133 Plus 2.0 Array
GPL570	GSE22325	GSE22325_series_matrix.txt.gz.anno.tsv	GSM555861	characteristics_ch1_cell.type	endotheli(um|al)	Vein Endothelial Cell	endothelial	Human Umbilical Vein Endothelial Cells (HUVEC)	in situ oligonucleotide	[HG-U133_Plus_2] Affymetrix Human Genome U133 Plus 2.0 Array
GPL570	GSE22325	GSE22325_series_matrix.txt.gz.anno.tsv	GSM555862	characteristics_ch1_cell.type	endotheli(um|al)	Vein Endothelial Cell	endothelial	Human Umbilical Vein Endothelial Cells (HUVEC)	in situ oligonucleotide	[HG-U133_Plus_2] Affymetrix Human Genome U133 Plus 2.0 Array
GPL570	GSE22325	GSE22325_series_matrix.txt.gz.anno.tsv	GSM555863	characteristics_ch1_cell.type	endotheli(um|al)	Vein Endothelial Cell	endothelial	Human Umbilical Vein Endothelial Cells (HUVEC)	in situ oligonucleotide	[HG-U133_Plus_2] Affymetrix Human Genome U133 Plus 2.0 Array
GPL570	GSE22325	GSE22325_series_matrix.txt.gz.anno.tsv	GSM555864	characteristics_ch1_cell.type	endotheli(um|al)	Vein Endothelial Cell	endothelial	Human Umbilical Vein Endothelial Cells (HUVEC)	in situ oligonucleotide	[HG-U133_Plus_2] Affymetrix Human Genome U133 Plus 2.0 Array
GPL570	GSE22373	GSE22373_series_matrix.txt.gz.anno.tsv	GSM556646	characteristics_ch1_cell.type	macrophage(?!.*progenitor)	Macrophage	Macrophage	Macrophage	in situ oligonucleotide	[HG-U133_Plus_2] Affymetrix Human Genome U133 Plus 2.0 Array
GPL570	GSE22373	GSE22373_series_matrix.txt.gz.anno.tsv	GSM556648	characteristics_ch1_cell.type	macrophage(?!.*progenitor)	Macrophage	Macrophage	Macrophage	in situ oligonucleotide	[HG-U133_Plus_2] Affymetrix Human Genome U133 Plus 2.0 Array
GPL570	GSE22373	GSE22373_series_matrix.txt.gz.anno.tsv	GSM556664	characteristics_ch1_cell.type	macrophage(?!.*progenitor)	Macrophage	Macrophage	Macrophage	in situ oligonucleotide	[HG-U133_Plus_2] Affymetrix Human Genome U133 Plus 2.0 Array
GPL570	GSE22373	GSE22373_series_matrix.txt.gz.anno.tsv	GSM556647	characteristics_ch1_cell.type	monocytes?	Monocyte	Monocytes	Monocyte	in situ oligonucleotide	[HG-U133_Plus_2] Affymetrix Human Genome U133 Plus 2.0 Array
GPL570	GSE22373	GSE22373_series_matrix.txt.gz.anno.tsv	GSM556663	characteristics_ch1_cell.type	monocytes?	Monocyte	Monocytes	Monocyte	in situ oligonucleotide	[HG-U133_Plus_2] Affymetrix Human Genome U133 Plus 2.0 Array
GPL570	GSE22373	GSE22373_series_matrix.txt.gz.anno.tsv	GSM556665	characteristics_ch1_cell.type	monocytes?	Monocyte	Monocytes	Monocyte	in situ oligonucleotide	[HG-U133_Plus_2] Affymetrix Human Genome U133 Plus 2.0 Array
GPL570	GSE22392	GSE22392_series_matrix.txt.gz.anno.tsv	GSM556999	characteristics_ch1_cell.type	\bfibroblast	fibroblast	fibroblast	fibroblast	in situ oligonucleotide	[HG-U133_Plus_2] Affymetrix Human Genome U133 Plus 2.0 Array
GPL570	GSE22392	GSE22392_series_matrix.txt.gz.anno.tsv	GSM557000	characteristics_ch1_cell.type	\bfibroblast	fibroblast	fibroblast	fibroblast	in situ oligonucleotide	[HG-U133_Plus_2] Affymetrix Human Genome U133 Plus 2.0 Array
GPL570	GSE22392	GSE22392_series_matrix.txt.gz.anno.tsv	GSM557001	characteristics_ch1_cell.type	\bfibroblast	fibroblast	fibroblast	fibroblast	in situ oligonucleotide	[HG-U133_Plus_2] Affymetrix Human Genome U133 Plus 2.0 Array
GPL570	GSE22392	GSE22392_series_matrix.txt.gz.anno.tsv	GSM557002	characteristics_ch1_cell.type	\bfibroblast	fibroblast	fibroblast	fibroblast	in situ oligonucleotide	[HG-U133_Plus_2] Affymetrix Human Genome U133 Plus 2.0 Array
GPL570	GSE22392	GSE22392_series_matrix.txt.gz.anno.tsv	GSM586150	characteristics_ch1_cell.type	\bfibroblast	fibroblast	fibroblast	fibroblast	in situ oligonucleotide	[HG-U133_Plus_2] Affymetrix Human Genome U133 Plus 2.0 Array
GPL570	GSE36809	GSE36809_series_matrix.txt.gz.anno.tsv	GSM901715	characteristics_ch1_tissue	white blood cell	White Blood Cells	White blood cells	White Blood Cells	in situ oligonucleotide	[HG-U133_Plus_2] Affymetrix Human Genome U133 Plus 2.0 Array
GPL570	GSE107683	GSE107683_series_matrix.txt.gz.anno.tsv	GSM2875720	characteristics_ch1_marker	\bCD19((pos)|\+)?(?!neg)(?!-)\b	CD19+/CD2	B cells	CD19+/CD20+	in situ oligonucleotide	[HG-U133_Plus_2] Affymetrix Human Genome U133 Plus 2.0 Array
GPL570	GSE107683	GSE107683_series_matrix.txt.gz.anno.tsv	GSM2875721	characteristics_ch1_marker	\bCD19((pos)|\+)?(?!neg)(?!-)\b	CD19+/CD2	B cells	CD19+/CD20+	in situ oligonucleotide	[HG-U133_Plus_2] Affymetrix Human Genome U133 Plus 2.0 Array
GPL570	GSE107683	GSE107683_series_matrix.txt.gz.anno.tsv	GSM2875722	characteristics_ch1_marker	\bCD19((pos)|\+)?(?!neg)(?!-)\b	CD19+/CD2	B cells	CD19+/CD20+	in situ oligonucleotide	[HG-U133_Plus_2] Affymetrix Human Genome U133 Plus 2.0 Array
GPL570	GSE107683	GSE107683_series_matrix.txt.gz.anno.tsv	GSM2875723	characteristics_ch1_marker	\bCD19((pos)|\+)?(?!neg)(?!-)\b	CD19+/CD2	B cells	CD19+/CD20+	in situ oligonucleotide	[HG-U133_Plus_2] Affymetrix Human Genome U133 Plus 2.0 Array
GPL570	GSE107683	GSE107683_series_matrix.txt.gz.anno.tsv	GSM2875724	characteristics_ch1_marker	\bCD19((pos)|\+)?(?!neg)(?!-)\b	CD19+/CD2	B cells	CD19+/CD20+	in situ oligonucleotide	[HG-U133_Plus_2] Affymetrix Human Genome U133 Plus 2.0 Array
GPL570	GSE107683	GSE107683_series_matrix.txt.gz.anno.tsv	GSM2875725	characteristics_ch1_marker	\bCD19((pos)|\+)?(?!neg)(?!-)\b	CD19+/CD2	B cells	CD19+/CD20+	in situ oligonucleotide	[HG-U133_Plus_2] Affymetrix Human Genome U133 Plus 2.0 Array
GPL570	GSE107683	GSE107683_series_matrix.txt.gz.anno.tsv	GSM2875726	characteristics_ch1_marker	\bCD19((pos)|\+)?(?!neg)(?!-)\b	CD19+/CD2	B cells	CD19+/CD20-	in situ oligonucleotide	[HG-U133_Plus_2] Affymetrix Human Genome U133 Plus 2.0 Array
GPL570	GSE107683	GSE107683_series_matrix.txt.gz.anno.tsv	GSM2875727	characteristics_ch1_marker	\bCD19((pos)|\+)?(?!neg)(?!-)\b	CD19+/CD2	B cells	CD19+/CD20-	in situ oligonucleotide	[HG-U133_Plus_2] Affymetrix Human Genome U133 Plus 2.0 Array
GPL570	GSE107683	GSE107683_series_matrix.txt.gz.anno.tsv	GSM2875728	characteristics_ch1_marker	\bCD19((pos)|\+)?(?!neg)(?!-)\b	CD19+/CD2	B cells	CD19+/CD20-	in situ oligonucleotide	[HG-U133_Plus_2] Affymetrix Human Genome U133 Plus 2.0 Array
GPL570	GSE107683	GSE107683_series_matrix.txt.gz.anno.tsv	GSM2875729	characteristics_ch1_marker	\bCD19((pos)|\+)?(?!neg)(?!-)\b	CD19+/CD2	B cells	CD19+/CD20-	in situ oligonucleotide	[HG-U133_Plus_2] Affymetrix Human Genome U133 Plus 2.0 Array
GPL570	GSE107683	GSE107683_series_matrix.txt.gz.anno.tsv	GSM2875730	characteristics_ch1_marker	\bCD19((pos)|\+)?(?!neg)(?!-)\b	CD19+/CD2	B cells	CD19+/CD20-	in situ oligonucleotide	[HG-U133_Plus_2] Affymetrix Human Genome U133 Plus 2.0 Array
GPL570	GSE107683	GSE107683_series_matrix.txt.gz.anno.tsv	GSM2875731	characteristics_ch1_marker	\bCD19((pos)|\+)?(?!neg)(?!-)\b	CD19+/CD2	B cells	CD19+/CD20-	in situ oligonucleotide	[HG-U133_Plus_2] Affymetrix Human Genome U133 Plus 2.0 Array
GPL570	GSE107683	GSE107683_series_matrix.txt.gz.anno.tsv	GSM2875732	characteristics_ch1_marker	\bCD19((pos)|\+)?(?!neg)(?!-)\b	CD19+/CD2	B cells	CD19+/CD20-	in situ oligonucleotide	[HG-U133_Plus_2] Affymetrix Human Genome U133 Plus 2.0 Array
GPL570	GSE107683	GSE107683_series_matrix.txt.gz.anno.tsv	GSM2875733	characteristics_ch1_marker	\bCD19((pos)|\+)?(?!neg)(?!-)\b	CD19+/CD1	B cells	CD19+/CD138+	in situ oligonucleotide	[HG-U133_Plus_2] Affymetrix Human Genome U133 Plus 2.0 Array
GPL570	GSE107683	GSE107683_series_matrix.txt.gz.anno.tsv	GSM2875734	characteristics_ch1_marker	\bCD19((pos)|\+)?(?!neg)(?!-)\b	CD19+/CD1	B cells	CD19+/CD138+	in situ oligonucleotide	[HG-U133_Plus_2] Affymetrix Human Genome U133 Plus 2.0 Array
GPL570	GSE107683	GSE107683_series_matrix.txt.gz.anno.tsv	GSM2875735	characteristics_ch1_marker	\bCD19((pos)|\+)?(?!neg)(?!-)\b	CD19+/CD1	B cells	CD19+/CD138+	in situ oligonucleotide	[HG-U133_Plus_2] Affymetrix Human Genome U133 Plus 2.0 Array
GPL570	GSE107683	GSE107683_series_matrix.txt.gz.anno.tsv	GSM2875736	characteristics_ch1_marker	\bCD19((pos)|\+)?(?!neg)(?!-)\b	CD19+/CD1	B cells	CD19+/CD138+	in situ oligonucleotide	[HG-U133_Plus_2] Affymetrix Human Genome U133 Plus 2.0 Array
GPL570	GSE107683	GSE107683_series_matrix.txt.gz.anno.tsv	GSM2875737	characteristics_ch1_marker	\bCD19((pos)|\+)?(?!neg)(?!-)\b	CD19+/CD1	B cells	CD19+/CD138+	in situ oligonucleotide	[HG-U133_Plus_2] Affymetrix Human Genome U133 Plus 2.0 Array
GPL570	GSE107683	GSE107683_series_matrix.txt.gz.anno.tsv	GSM2875738	characteristics_ch1_marker	\bCD19((pos)|\+)?(?!neg)(?!-)\b	CD19+/CD1	B cells	CD19+/CD138+	in situ oligonucleotide	[HG-U133_Plus_2] Affymetrix Human Genome U133 Plus 2.0 Array
GPL570	GSE107683	GSE107683_series_matrix.txt.gz.anno.tsv	GSM2875739	characteristics_ch1_marker	\bCD19((pos)|\+)?(?!neg)(?!-)\b	CD19+/CD1	B cells	CD19+/CD138+	in situ oligonucleotide	[HG-U133_Plus_2] Affymetrix Human Genome U133 Plus 2.0 Array
GPL570	GSE107683	GSE107683_series_matrix.txt.gz.anno.tsv	GSM2875740	characteristics_ch1_marker	\bCD19((pos)|\+)?(?!neg)(?!-)\b	CD19+/CD1	B cells	CD19+/CD138+	in situ oligonucleotide	[HG-U133_Plus_2] Affymetrix Human Genome U133 Plus 2.0 Array
GPL570	GSE107683	GSE107683_series_matrix.txt.gz.anno.tsv	GSM2875741	characteristics_ch1_marker	\bCD19((pos)|\+)?(?!neg)(?!-)\b	CD19+/CD1	B cells	CD19+/CD138+	in situ oligonucleotide	[HG-U133_Plus_2] Affymetrix Human Genome U133 Plus 2.0 Array
GPL570	GSE36809	GSE36809_series_matrix.txt.gz.anno.tsv	GSM901738	characteristics_ch1_tissue	white blood cell	White Blood Cells	White blood cells	White Blood Cells	in situ oligonucleotide	[HG-U133_Plus_2] Affymetrix Human Genome U133 Plus 2.0 Array
GPL570	GSE36809	GSE36809_series_matrix.txt.gz.anno.tsv	GSM901739	characteristics_ch1_tissue	white blood cell	White Blood Cells	White blood cells	White Blood Cells	in situ oligonucleotide	[HG-U133_Plus_2] Affymetrix Human Genome U133 Plus 2.0 Array
GPL570	GSE36809	GSE36809_series_matrix.txt.gz.anno.tsv	GSM901740	characteristics_ch1_tissue	white blood cell	White Blood Cells	White blood cells	White Blood Cells	in situ oligonucleotide	[HG-U133_Plus_2] Affymetrix Human Genome U133 Plus 2.0 Array
GPL570	GSE36809	GSE36809_series_matrix.txt.gz.anno.tsv	GSM901741	characteristics_ch1_tissue	white blood cell	White Blood Cells	White blood cells	White Blood Cells	in situ oligonucleotide	[HG-U133_Plus_2] Affymetrix Human Genome U133 Plus 2.0 Array
GPL570	GSE36809	GSE36809_series_matrix.txt.gz.anno.tsv	GSM901742	characteristics_ch1_tissue	white blood cell	White Blood Cells	White blood cells	White Blood Cells	in situ oligonucleotide	[HG-U133_Plus_2] Affymetrix Human Genome U133 Plus 2.0 Array
GPL570	GSE36809	GSE36809_series_matrix.txt.gz.anno.tsv	GSM901743	characteristics_ch1_tissue	white blood cell	White Blood Cells	White blood cells	White Blood Cells	in situ oligonucleotide	[HG-U133_Plus_2] Affymetrix Human Genome U133 Plus 2.0 Array
GPL570	GSE36809	GSE36809_series_matrix.txt.gz.anno.tsv	GSM901744	characteristics_ch1_tissue	white blood cell	White Blood Cells	White blood cells	White Blood Cells	in situ oligonucleotide	[HG-U133_Plus_2] Affymetrix Human Genome U133 Plus 2.0 Array
GPL570	GSE36809	GSE36809_series_matrix.txt.gz.anno.tsv	GSM901745	characteristics_ch1_tissue	white blood cell	White Blood Cells	White blood cells	White Blood Cells	in situ oligonucleotide	[HG-U133_Plus_2] Affymetrix Human Genome U133 Plus 2.0 Array
GPL570	GSE36809	GSE36809_series_matrix.txt.gz.anno.tsv	GSM901746	characteristics_ch1_tissue	white blood cell	White Blood Cells	White blood cells	White Blood Cells	in situ oligonucleotide	[HG-U133_Plus_2] Affymetrix Human Genome U133 Plus 2.0 Array
GPL570	GSE36809	GSE36809_series_matrix.txt.gz.anno.tsv	GSM901747	characteristics_ch1_tissue	white blood cell	White Blood Cells	White blood cells	White Blood Cells	in situ oligonucleotide	[HG-U133_Plus_2] Affymetrix Human Genome U133 Plus 2.0 Array
GPL570	GSE36809	GSE36809_series_matrix.txt.gz.anno.tsv	GSM901748	characteristics_ch1_tissue	white blood cell	White Blood Cells	White blood cells	White Blood Cells	in situ oligonucleotide	[HG-U133_Plus_2] Affymetrix Human Genome U133 Plus 2.0 Array
GPL570	GSE36809	GSE36809_series_matrix.txt.gz.anno.tsv	GSM901749	characteristics_ch1_tissue	white blood cell	White Blood Cells	White blood cells	White Blood Cells	in situ oligonucleotide	[HG-U133_Plus_2] Affymetrix Human Genome U133 Plus 2.0 Array
GPL570	GSE36809	GSE36809_series_matrix.txt.gz.anno.tsv	GSM901750	characteristics_ch1_tissue	white blood cell	White Blood Cells	White blood cells	White Blood Cells	in situ oligonucleotide	[HG-U133_Plus_2] Affymetrix Human Genome U133 Plus 2.0 Array
GPL570	GSE36809	GSE36809_series_matrix.txt.gz.anno.tsv	GSM901751	characteristics_ch1_tissue	white blood cell	White Blood Cells	White blood cells	White Blood Cells	in situ oligonucleotide	[HG-U133_Plus_2] Affymetrix Human Genome U133 Plus 2.0 Array
GPL570	GSE107818	GSE107818_series_matrix.txt.gz.anno.tsv	GSM2880989	characteristics_ch1_cell.type	PBMC	lls (PBMC) obt	PBMC	peripheral blood mononuclear cells (PBMC) obtained from a normal donor	in situ oligonucleotide	[HG-U133_Plus_2] Affymetrix Human Genome U133 Plus 2.0 Array
GPL570	GSE107818	GSE107818_series_matrix.txt.gz.anno.tsv	GSM2880990	characteristics_ch1_cell.type	PBMC	lls (PBMC) obt	PBMC	peripheral blood mononuclear cells (PBMC) obtained from a normal donor	in situ oligonucleotide	[HG-U133_Plus_2] Affymetrix Human Genome U133 Plus 2.0 Array
GPL570	GSE107818	GSE107818_series_matrix.txt.gz.anno.tsv	GSM2880991	characteristics_ch1_cell.type	PBMC	lls (PBMC) obt	PBMC	peripheral blood mononuclear cells (PBMC) obtained from a normal donor	in situ oligonucleotide	[HG-U133_Plus_2] Affymetrix Human Genome U133 Plus 2.0 Array
GPL570	GSE107818	GSE107818_series_matrix.txt.gz.anno.tsv	GSM2880992	characteristics_ch1_cell.type	PBMC	lls (PBMC) obt	PBMC	peripheral blood mononuclear cells (PBMC) obtained from a normal donor	in situ oligonucleotide	[HG-U133_Plus_2] Affymetrix Human Genome U133 Plus 2.0 Array
GPL570	GSE107818	GSE107818_series_matrix.txt.gz.anno.tsv	GSM2880993	characteristics_ch1_cell.type	PBMC	lls (PBMC) obt	PBMC	peripheral blood mononuclear cells (PBMC) obtained from a normal donor	in situ oligonucleotide	[HG-U133_Plus_2] Affymetrix Human Genome U133 Plus 2.0 Array
GPL570	GSE107818	GSE107818_series_matrix.txt.gz.anno.tsv	GSM2880994	characteristics_ch1_cell.type	PBMC	lls (PBMC) obt	PBMC	peripheral blood mononuclear cells (PBMC) obtained from a normal donor	in situ oligonucleotide	[HG-U133_Plus_2] Affymetrix Human Genome U133 Plus 2.0 Array
GPL570	GSE107818	GSE107818_series_matrix.txt.gz.anno.tsv	GSM2880995	characteristics_ch1_cell.type	PBMC	lls (PBMC) obt	PBMC	peripheral blood mononuclear cells (PBMC) obtained from a normal donor	in situ oligonucleotide	[HG-U133_Plus_2] Affymetrix Human Genome U133 Plus 2.0 Array
GPL570	GSE107818	GSE107818_series_matrix.txt.gz.anno.tsv	GSM2880996	characteristics_ch1_cell.type	PBMC	lls (PBMC) obt	PBMC	peripheral blood mononuclear cells (PBMC) obtained from a normal donor	in situ oligonucleotide	[HG-U133_Plus_2] Affymetrix Human Genome U133 Plus 2.0 Array
GPL570	GSE107818	GSE107818_series_matrix.txt.gz.anno.tsv	GSM2880997	characteristics_ch1_cell.type	PBMC	lls (PBMC) obt	PBMC	peripheral blood mononuclear cells (PBMC) obtained from a normal donor	in situ oligonucleotide	[HG-U133_Plus_2] Affymetrix Human Genome U133 Plus 2.0 Array
GPL570	GSE107818	GSE107818_series_matrix.txt.gz.anno.tsv	GSM2880998	characteristics_ch1_cell.type	PBMC	lls (PBMC) obt	PBMC	peripheral blood mononuclear cells (PBMC) obtained from a normal donor	in situ oligonucleotide	[HG-U133_Plus_2] Affymetrix Human Genome U133 Plus 2.0 Array
GPL570	GSE107818	GSE107818_series_matrix.txt.gz.anno.tsv	GSM2880999	characteristics_ch1_cell.type	PBMC	lls (PBMC) obt	PBMC	peripheral blood mononuclear cells (PBMC) obtained from a normal donor	in situ oligonucleotide	[HG-U133_Plus_2] Affymetrix Human Genome U133 Plus 2.0 Array
GPL570	GSE36809	GSE36809_series_matrix.txt.gz.anno.tsv	GSM901763	characteristics_ch1_tissue	white blood cell	White Blood Cells	White blood cells	White Blood Cells	in situ oligonucleotide	[HG-U133_Plus_2] Affymetrix Human Genome U133 Plus 2.0 Array
GPL570	GSE36809	GSE36809_series_matrix.txt.gz.anno.tsv	GSM901764	characteristics_ch1_tissue	white blood cell	White Blood Cells	White blood cells	White Blood Cells	in situ oligonucleotide	[HG-U133_Plus_2] Affymetrix Human Genome U133 Plus 2.0 Array
GPL570	GSE36809	GSE36809_series_matrix.txt.gz.anno.tsv	GSM901765	characteristics_ch1_tissue	white blood cell	White Blood Cells	White blood cells	White Blood Cells	in situ oligonucleotide	[HG-U133_Plus_2] Affymetrix Human Genome U133 Plus 2.0 Array
GPL570	GSE36809	GSE36809_series_matrix.txt.gz.anno.tsv	GSM901766	characteristics_ch1_tissue	white blood cell	White Blood Cells	White blood cells	White Blood Cells	in situ oligonucleotide	[HG-U133_Plus_2] Affymetrix Human Genome U133 Plus 2.0 Array
GPL570	GSE36809	GSE36809_series_matrix.txt.gz.anno.tsv	GSM901767	characteristics_ch1_tissue	white blood cell	White Blood Cells	White blood cells	White Blood Cells	in situ oligonucleotide	[HG-U133_Plus_2] Affymetrix Human Genome U133 Plus 2.0 Array
GPL570	GSE36809	GSE36809_series_matrix.txt.gz.anno.tsv	GSM901768	characteristics_ch1_tissue	white blood cell	White Blood Cells	White blood cells	White Blood Cells	in situ oligonucleotide	[HG-U133_Plus_2] Affymetrix Human Genome U133 Plus 2.0 Array
GPL570	GSE36809	GSE36809_series_matrix.txt.gz.anno.tsv	GSM901769	characteristics_ch1_tissue	white blood cell	White Blood Cells	White blood cells	White Blood Cells	in situ oligonucleotide	[HG-U133_Plus_2] Affymetrix Human Genome U133 Plus 2.0 Array
GPL570	GSE36809	GSE36809_series_matrix.txt.gz.anno.tsv	GSM901770	characteristics_ch1_tissue	white blood cell	White Blood Cells	White blood cells	White Blood Cells	in situ oligonucleotide	[HG-U133_Plus_2] Affymetrix Human Genome U133 Plus 2.0 Array
GPL570	GSE36809	GSE36809_series_matrix.txt.gz.anno.tsv	GSM901771	characteristics_ch1_tissue	white blood cell	White Blood Cells	White blood cells	White Blood Cells	in situ oligonucleotide	[HG-U133_Plus_2] Affymetrix Human Genome U133 Plus 2.0 Array
GPL570	GSE36809	GSE36809_series_matrix.txt.gz.anno.tsv	GSM901772	characteristics_ch1_tissue	white blood cell	White Blood Cells	White blood cells	White Blood Cells	in situ oligonucleotide	[HG-U133_Plus_2] Affymetrix Human Genome U133 Plus 2.0 Array
GPL570	GSE36809	GSE36809_series_matrix.txt.gz.anno.tsv	GSM901773	characteristics_ch1_tissue	white blood cell	White Blood Cells	White blood cells	White Blood Cells	in situ oligonucleotide	[HG-U133_Plus_2] Affymetrix Human Genome U133 Plus 2.0 Array
GPL570	GSE36809	GSE36809_series_matrix.txt.gz.anno.tsv	GSM901774	characteristics_ch1_tissue	white blood cell	White Blood Cells	White blood cells	White Blood Cells	in situ oligonucleotide	[HG-U133_Plus_2] Affymetrix Human Genome U133 Plus 2.0 Array
GPL570	GSE36809	GSE36809_series_matrix.txt.gz.anno.tsv	GSM901775	characteristics_ch1_tissue	white blood cell	White Blood Cells	White blood cells	White Blood Cells	in situ oligonucleotide	[HG-U133_Plus_2] Affymetrix Human Genome U133 Plus 2.0 Array
GPL570	GSE36809	GSE36809_series_matrix.txt.gz.anno.tsv	GSM901776	characteristics_ch1_tissue	white blood cell	White Blood Cells	White blood cells	White Blood Cells	in situ oligonucleotide	[HG-U133_Plus_2] Affymetrix Human Genome U133 Plus 2.0 Array
GPL570	GSE36809	GSE36809_series_matrix.txt.gz.anno.tsv	GSM901777	characteristics_ch1_tissue	white blood cell	White Blood Cells	White blood cells	White Blood Cells	in situ oligonucleotide	[HG-U133_Plus_2] Affymetrix Human Genome U133 Plus 2.0 Array
GPL570	GSE36809	GSE36809_series_matrix.txt.gz.anno.tsv	GSM901778	characteristics_ch1_tissue	white blood cell	White Blood Cells	White blood cells	White Blood Cells	in situ oligonucleotide	[HG-U133_Plus_2] Affymetrix Human Genome U133 Plus 2.0 Array
GPL570	GSE36809	GSE36809_series_matrix.txt.gz.anno.tsv	GSM901779	characteristics_ch1_tissue	white blood cell	White Blood Cells	White blood cells	White Blood Cells	in situ oligonucleotide	[HG-U133_Plus_2] Affymetrix Human Genome U133 Plus 2.0 Array
GPL570	GSE36809	GSE36809_series_matrix.txt.gz.anno.tsv	GSM901780	characteristics_ch1_tissue	white blood cell	White Blood Cells	White blood cells	White Blood Cells	in situ oligonucleotide	[HG-U133_Plus_2] Affymetrix Human Genome U133 Plus 2.0 Array
GPL570	GSE36809	GSE36809_series_matrix.txt.gz.anno.tsv	GSM901781	characteristics_ch1_tissue	white blood cell	White Blood Cells	White blood cells	White Blood Cells	in situ oligonucleotide	[HG-U133_Plus_2] Affymetrix Human Genome U133 Plus 2.0 Array
GPL570	GSE36809	GSE36809_series_matrix.txt.gz.anno.tsv	GSM901782	characteristics_ch1_tissue	white blood cell	White Blood Cells	White blood cells	White Blood Cells	in situ oligonucleotide	[HG-U133_Plus_2] Affymetrix Human Genome U133 Plus 2.0 Array
GPL570	GSE36809	GSE36809_series_matrix.txt.gz.anno.tsv	GSM901783	characteristics_ch1_tissue	white blood cell	White Blood Cells	White blood cells	White Blood Cells	in situ oligonucleotide	[HG-U133_Plus_2] Affymetrix Human Genome U133 Plus 2.0 Array
GPL570	GSE36809	GSE36809_series_matrix.txt.gz.anno.tsv	GSM901784	characteristics_ch1_tissue	white blood cell	White Blood Cells	White blood cells	White Blood Cells	in situ oligonucleotide	[HG-U133_Plus_2] Affymetrix Human Genome U133 Plus 2.0 Array
GPL570	GSE36809	GSE36809_series_matrix.txt.gz.anno.tsv	GSM901785	characteristics_ch1_tissue	white blood cell	White Blood Cells	White blood cells	White Blood Cells	in situ oligonucleotide	[HG-U133_Plus_2] Affymetrix Human Genome U133 Plus 2.0 Array
GPL570	GSE36809	GSE36809_series_matrix.txt.gz.anno.tsv	GSM901786	characteristics_ch1_tissue	white blood cell	White Blood Cells	White blood cells	White Blood Cells	in situ oligonucleotide	[HG-U133_Plus_2] Affymetrix Human Genome U133 Plus 2.0 Array
GPL570	GSE36809	GSE36809_series_matrix.txt.gz.anno.tsv	GSM901787	characteristics_ch1_tissue	white blood cell	White Blood Cells	White blood cells	White Blood Cells	in situ oligonucleotide	[HG-U133_Plus_2] Affymetrix Human Genome U133 Plus 2.0 Array
GPL570	GSE36809	GSE36809_series_matrix.txt.gz.anno.tsv	GSM901788	characteristics_ch1_tissue	white blood cell	White Blood Cells	White blood cells	White Blood Cells	in situ oligonucleotide	[HG-U133_Plus_2] Affymetrix Human Genome U133 Plus 2.0 Array
GPL570	GSE36809	GSE36809_series_matrix.txt.gz.anno.tsv	GSM901789	characteristics_ch1_tissue	white blood cell	White Blood Cells	White blood cells	White Blood Cells	in situ oligonucleotide	[HG-U133_Plus_2] Affymetrix Human Genome U133 Plus 2.0 Array
GPL570	GSE36809	GSE36809_series_matrix.txt.gz.anno.tsv	GSM901790	characteristics_ch1_tissue	white blood cell	White Blood Cells	White blood cells	White Blood Cells	in situ oligonucleotide	[HG-U133_Plus_2] Affymetrix Human Genome U133 Plus 2.0 Array
GPL570	GSE36809	GSE36809_series_matrix.txt.gz.anno.tsv	GSM901791	characteristics_ch1_tissue	white blood cell	White Blood Cells	White blood cells	White Blood Cells	in situ oligonucleotide	[HG-U133_Plus_2] Affymetrix Human Genome U133 Plus 2.0 Array
GPL570	GSE36809	GSE36809_series_matrix.txt.gz.anno.tsv	GSM901792	characteristics_ch1_tissue	white blood cell	White Blood Cells	White blood cells	White Blood Cells	in situ oligonucleotide	[HG-U133_Plus_2] Affymetrix Human Genome U133 Plus 2.0 Array
GPL570	GSE36809	GSE36809_series_matrix.txt.gz.anno.tsv	GSM901793	characteristics_ch1_tissue	white blood cell	White Blood Cells	White blood cells	White Blood Cells	in situ oligonucleotide	[HG-U133_Plus_2] Affymetrix Human Genome U133 Plus 2.0 Array
GPL570	GSE36809	GSE36809_series_matrix.txt.gz.anno.tsv	GSM901794	characteristics_ch1_tissue	white blood cell	White Blood Cells	White blood cells	White Blood Cells	in situ oligonucleotide	[HG-U133_Plus_2] Affymetrix Human Genome U133 Plus 2.0 Array
GPL570	GSE36809	GSE36809_series_matrix.txt.gz.anno.tsv	GSM901795	characteristics_ch1_tissue	white blood cell	White Blood Cells	White blood cells	White Blood Cells	in situ oligonucleotide	[HG-U133_Plus_2] Affymetrix Human Genome U133 Plus 2.0 Array
GPL570	GSE36809	GSE36809_series_matrix.txt.gz.anno.tsv	GSM901796	characteristics_ch1_tissue	white blood cell	White Blood Cells	White blood cells	White Blood Cells	in situ oligonucleotide	[HG-U133_Plus_2] Affymetrix Human Genome U133 Plus 2.0 Array
GPL570	GSE36809	GSE36809_series_matrix.txt.gz.anno.tsv	GSM901797	characteristics_ch1_tissue	white blood cell	White Blood Cells	White blood cells	White Blood Cells	in situ oligonucleotide	[HG-U133_Plus_2] Affymetrix Human Genome U133 Plus 2.0 Array
GPL570	GSE36809	GSE36809_series_matrix.txt.gz.anno.tsv	GSM901798	characteristics_ch1_tissue	white blood cell	White Blood Cells	White blood cells	White Blood Cells	in situ oligonucleotide	[HG-U133_Plus_2] Affymetrix Human Genome U133 Plus 2.0 Array
GPL570	GSE36809	GSE36809_series_matrix.txt.gz.anno.tsv	GSM901799	characteristics_ch1_tissue	white blood cell	White Blood Cells	White blood cells	White Blood Cells	in situ oligonucleotide	[HG-U133_Plus_2] Affymetrix Human Genome U133 Plus 2.0 Array
GPL570	GSE36809	GSE36809_series_matrix.txt.gz.anno.tsv	GSM901800	characteristics_ch1_tissue	white blood cell	White Blood Cells	White blood cells	White Blood Cells	in situ oligonucleotide	[HG-U133_Plus_2] Affymetrix Human Genome U133 Plus 2.0 Array
GPL570	GSE36809	GSE36809_series_matrix.txt.gz.anno.tsv	GSM901801	characteristics_ch1_tissue	white blood cell	White Blood Cells	White blood cells	White Blood Cells	in situ oligonucleotide	[HG-U133_Plus_2] Affymetrix Human Genome U133 Plus 2.0 Array
GPL570	GSE36809	GSE36809_series_matrix.txt.gz.anno.tsv	GSM901802	characteristics_ch1_tissue	white blood cell	White Blood Cells	White blood cells	White Blood Cells	in situ oligonucleotide	[HG-U133_Plus_2] Affymetrix Human Genome U133 Plus 2.0 Array
GPL570	GSE10821	GSE10821_series_matrix.txt.gz.anno.tsv	GSM272994	characteristics_ch1_1	g(erminal.)?c(enter)?.?b(.?cell)?	GC B cells sor	GC B cells	GC B cells sorted using CD10 MACS from reactive human tonsils	in situ oligonucleotide	[HG-U133_Plus_2] Affymetrix Human Genome U133 Plus 2.0 Array
GPL570	GSE10821	GSE10821_series_matrix.txt.gz.anno.tsv	GSM273007	characteristics_ch1_1	g(erminal.)?c(enter)?.?b(.?cell)?	GC B cells sor	GC B cells	GC B cells sorted using CD10 MACS from reactive human tonsils	in situ oligonucleotide	[HG-U133_Plus_2] Affymetrix Human Genome U133 Plus 2.0 Array
GPL570	GSE10821	GSE10821_series_matrix.txt.gz.anno.tsv	GSM273008	characteristics_ch1_1	g(erminal.)?c(enter)?.?b(.?cell)?	GC B cells sor	GC B cells	GC B cells sorted using CD10 MACS from reactive human tonsils	in situ oligonucleotide	[HG-U133_Plus_2] Affymetrix Human Genome U133 Plus 2.0 Array
GPL570	GSE10821	GSE10821_series_matrix.txt.gz.anno.tsv	GSM273009	characteristics_ch1_1	g(erminal.)?c(enter)?.?b(.?cell)?	GC B cells sor	GC B cells	GC B cells sorted using CD10 MACS from reactive human tonsils	in situ oligonucleotide	[HG-U133_Plus_2] Affymetrix Human Genome U133 Plus 2.0 Array
GPL570	GSE10821	GSE10821_series_matrix.txt.gz.anno.tsv	GSM273012	characteristics_ch1_1	g(erminal.)?c(enter)?.?b(.?cell)?	GC B cells sor	GC B cells	GC B cells sorted using CD10 MACS from reactive human tonsils	in situ oligonucleotide	[HG-U133_Plus_2] Affymetrix Human Genome U133 Plus 2.0 Array
GPL570	GSE10821	GSE10821_series_matrix.txt.gz.anno.tsv	GSM273014	characteristics_ch1_1	g(erminal.)?c(enter)?.?b(.?cell)?	GC B cells sor	GC B cells	GC B cells sorted using CD10 MACS from reactive human tonsils	in situ oligonucleotide	[HG-U133_Plus_2] Affymetrix Human Genome U133 Plus 2.0 Array
GPL570	GSE10831	GSE10831_series_matrix.txt.gz.anno.tsv	GSM273221	source_name_ch1	g(erminal.)?c(enter)?.?b(.?cell)?	GC B cell, rep	GC B cells	GC B cell, rep1	in situ oligonucleotide	[HG-U133_Plus_2] Affymetrix Human Genome U133 Plus 2.0 Array
GPL570	GSE10831	GSE10831_series_matrix.txt.gz.anno.tsv	GSM273227	source_name_ch1	g(erminal.)?c(enter)?.?b(.?cell)?	GC B cell, rep	GC B cells	GC B cell, rep2	in situ oligonucleotide	[HG-U133_Plus_2] Affymetrix Human Genome U133 Plus 2.0 Array
GPL570	GSE10831	GSE10831_series_matrix.txt.gz.anno.tsv	GSM273228	source_name_ch1	g(erminal.)?c(enter)?.?b(.?cell)?	GC B cell, rep	GC B cells	GC B cell, rep3	in situ oligonucleotide	[HG-U133_Plus_2] Affymetrix Human Genome U133 Plus 2.0 Array
GPL570	GSE108384	GSE108384_series_matrix.txt.gz.anno.tsv	GSM2897074	characteristics_ch1_tissue	endotheli(um|al)	vein endothelial cell	endothelial	Human umbilical vein endothelial cells (HUVEC) overexpressing control GFP	in situ oligonucleotide	[HG-U133_Plus_2] Affymetrix Human Genome U133 Plus 2.0 Array
GPL570	GSE108384	GSE108384_series_matrix.txt.gz.anno.tsv	GSM2897075	characteristics_ch1_tissue	endotheli(um|al)	vein endothelial cell	endothelial	Human umbilical vein endothelial cells (HUVEC) overexpressing control GFP	in situ oligonucleotide	[HG-U133_Plus_2] Affymetrix Human Genome U133 Plus 2.0 Array
GPL570	GSE108384	GSE108384_series_matrix.txt.gz.anno.tsv	GSM2897076	characteristics_ch1_tissue	endotheli(um|al)	vein endothelial cell	endothelial	Human umbilical vein endothelial cells (HUVEC) overexpressing TFEB	in situ oligonucleotide	[HG-U133_Plus_2] Affymetrix Human Genome U133 Plus 2.0 Array
GPL570	GSE108384	GSE108384_series_matrix.txt.gz.anno.tsv	GSM2897077	characteristics_ch1_tissue	endotheli(um|al)	vein endothelial cell	endothelial	Human umbilical vein endothelial cells (HUVEC) overexpressing TFEB	in situ oligonucleotide	[HG-U133_Plus_2] Affymetrix Human Genome U133 Plus 2.0 Array
GPL570	GSE10846	GSE10846_series_matrix.txt.gz.anno.tsv	GSM361240	title	\bCD19((pos)|\+)?(?!neg)(?!-)\b	CL-C CD19+ - m	B cells	DLBCL-C CD19+ - mAdbID:60514	in situ oligonucleotide	[HG-U133_Plus_2] Affymetrix Human Genome U133 Plus 2.0 Array
GPL570	GSE10846	GSE10846_series_matrix.txt.gz.anno.tsv	GSM361242	title	\bCD19((pos)|\+)?(?!neg)(?!-)\b	CL-B CD19+ - m	B cells	DLBCL-B CD19+ - mAdbID:60516	in situ oligonucleotide	[HG-U133_Plus_2] Affymetrix Human Genome U133 Plus 2.0 Array
GPL570	GSE10846	GSE10846_series_matrix.txt.gz.anno.tsv	GSM361243	title	\bCD19((pos)|\+)?(?!neg)(?!-)\b	CL-A CD19+ - m	B cells	DLBCL-A CD19+ - mAdbID:60517	in situ oligonucleotide	[HG-U133_Plus_2] Affymetrix Human Genome U133 Plus 2.0 Array
GPL570	GSE10880	GSE10880_series_matrix.txt.gz.anno.tsv	GSM275687	source_name_ch1	\bfibroblast	lung fibroblasts, un	fibroblast	MRC5 primary lung fibroblasts, untreated	in situ oligonucleotide	[HG-U133_Plus_2] Affymetrix Human Genome U133 Plus 2.0 Array
GPL570	GSE10880	GSE10880_series_matrix.txt.gz.anno.tsv	GSM275688	source_name_ch1	\bfibroblast	lung fibroblasts, IF	fibroblast	MRC5 primary lung fibroblasts, IFN gamma treated	in situ oligonucleotide	[HG-U133_Plus_2] Affymetrix Human Genome U133 Plus 2.0 Array
GPL570	GSE36809	GSE36809_series_matrix.txt.gz.anno.tsv	GSM901821	characteristics_ch1_tissue	white blood cell	White Blood Cells	White blood cells	White Blood Cells	in situ oligonucleotide	[HG-U133_Plus_2] Affymetrix Human Genome U133 Plus 2.0 Array
GPL570	GSE36809	GSE36809_series_matrix.txt.gz.anno.tsv	GSM901822	characteristics_ch1_tissue	white blood cell	White Blood Cells	White blood cells	White Blood Cells	in situ oligonucleotide	[HG-U133_Plus_2] Affymetrix Human Genome U133 Plus 2.0 Array
GPL570	GSE36809	GSE36809_series_matrix.txt.gz.anno.tsv	GSM901823	characteristics_ch1_tissue	white blood cell	White Blood Cells	White blood cells	White Blood Cells	in situ oligonucleotide	[HG-U133_Plus_2] Affymetrix Human Genome U133 Plus 2.0 Array
GPL570	GSE36809	GSE36809_series_matrix.txt.gz.anno.tsv	GSM901824	characteristics_ch1_tissue	white blood cell	White Blood Cells	White blood cells	White Blood Cells	in situ oligonucleotide	[HG-U133_Plus_2] Affymetrix Human Genome U133 Plus 2.0 Array
GPL570	GSE36809	GSE36809_series_matrix.txt.gz.anno.tsv	GSM901825	characteristics_ch1_tissue	white blood cell	White Blood Cells	White blood cells	White Blood Cells	in situ oligonucleotide	[HG-U133_Plus_2] Affymetrix Human Genome U133 Plus 2.0 Array
GPL570	GSE36809	GSE36809_series_matrix.txt.gz.anno.tsv	GSM901826	characteristics_ch1_tissue	white blood cell	White Blood Cells	White blood cells	White Blood Cells	in situ oligonucleotide	[HG-U133_Plus_2] Affymetrix Human Genome U133 Plus 2.0 Array
GPL570	GSE36809	GSE36809_series_matrix.txt.gz.anno.tsv	GSM901827	characteristics_ch1_tissue	white blood cell	White Blood Cells	White blood cells	White Blood Cells	in situ oligonucleotide	[HG-U133_Plus_2] Affymetrix Human Genome U133 Plus 2.0 Array
GPL570	GSE36809	GSE36809_series_matrix.txt.gz.anno.tsv	GSM901828	characteristics_ch1_tissue	white blood cell	White Blood Cells	White blood cells	White Blood Cells	in situ oligonucleotide	[HG-U133_Plus_2] Affymetrix Human Genome U133 Plus 2.0 Array
GPL570	GSE36809	GSE36809_series_matrix.txt.gz.anno.tsv	GSM901829	characteristics_ch1_tissue	white blood cell	White Blood Cells	White blood cells	White Blood Cells	in situ oligonucleotide	[HG-U133_Plus_2] Affymetrix Human Genome U133 Plus 2.0 Array
GPL570	GSE36809	GSE36809_series_matrix.txt.gz.anno.tsv	GSM901830	characteristics_ch1_tissue	white blood cell	White Blood Cells	White blood cells	White Blood Cells	in situ oligonucleotide	[HG-U133_Plus_2] Affymetrix Human Genome U133 Plus 2.0 Array
GPL570	GSE36809	GSE36809_series_matrix.txt.gz.anno.tsv	GSM901831	characteristics_ch1_tissue	white blood cell	White Blood Cells	White blood cells	White Blood Cells	in situ oligonucleotide	[HG-U133_Plus_2] Affymetrix Human Genome U133 Plus 2.0 Array
GPL570	GSE36809	GSE36809_series_matrix.txt.gz.anno.tsv	GSM901832	characteristics_ch1_tissue	white blood cell	White Blood Cells	White blood cells	White Blood Cells	in situ oligonucleotide	[HG-U133_Plus_2] Affymetrix Human Genome U133 Plus 2.0 Array
GPL570	GSE10896	GSE10896_series_matrix.txt.gz.anno.tsv	GSM276209	characteristics_ch1_1	monocytes?	ised monocyte cell	Monocytes	Immortilised monocyte cell line	in situ oligonucleotide	[HG-U133_Plus_2] Affymetrix Human Genome U133 Plus 2.0 Array
GPL570	GSE10896	GSE10896_series_matrix.txt.gz.anno.tsv	GSM276210	characteristics_ch1_1	monocytes?	ised monocyte cell	Monocytes	Immortilised monocyte cell line	in situ oligonucleotide	[HG-U133_Plus_2] Affymetrix Human Genome U133 Plus 2.0 Array
GPL570	GSE10896	GSE10896_series_matrix.txt.gz.anno.tsv	GSM276211	characteristics_ch1_1	monocytes?	ised monocyte cell	Monocytes	Immortilised monocyte cell line	in situ oligonucleotide	[HG-U133_Plus_2] Affymetrix Human Genome U133 Plus 2.0 Array
GPL570	GSE10896	GSE10896_series_matrix.txt.gz.anno.tsv	GSM276212	characteristics_ch1_1	monocytes?	ised monocyte cell	Monocytes	Immortilised monocyte cell line	in situ oligonucleotide	[HG-U133_Plus_2] Affymetrix Human Genome U133 Plus 2.0 Array
GPL570	GSE10896	GSE10896_series_matrix.txt.gz.anno.tsv	GSM276213	characteristics_ch1_1	monocytes?	ised monocyte cell	Monocytes	Immortilised monocyte cell line	in situ oligonucleotide	[HG-U133_Plus_2] Affymetrix Human Genome U133 Plus 2.0 Array
GPL570	GSE10896	GSE10896_series_matrix.txt.gz.anno.tsv	GSM276214	characteristics_ch1_1	monocytes?	ised monocyte cell	Monocytes	Immortilised monocyte cell line	in situ oligonucleotide	[HG-U133_Plus_2] Affymetrix Human Genome U133 Plus 2.0 Array
GPL570	GSE10896	GSE10896_series_matrix.txt.gz.anno.tsv	GSM276215	characteristics_ch1_1	monocytes?	ised monocyte cell	Monocytes	Immortilised monocyte cell line	in situ oligonucleotide	[HG-U133_Plus_2] Affymetrix Human Genome U133 Plus 2.0 Array
GPL570	GSE10896	GSE10896_series_matrix.txt.gz.anno.tsv	GSM276216	characteristics_ch1_1	monocytes?	ised monocyte cell	Monocytes	Immortilised monocyte cell line	in situ oligonucleotide	[HG-U133_Plus_2] Affymetrix Human Genome U133 Plus 2.0 Array
GPL570	GSE10896	GSE10896_series_matrix.txt.gz.anno.tsv	GSM276217	characteristics_ch1_1	monocytes?	ised monocyte cell	Monocytes	Immortilised monocyte cell line	in situ oligonucleotide	[HG-U133_Plus_2] Affymetrix Human Genome U133 Plus 2.0 Array
GPL570	GSE10896	GSE10896_series_matrix.txt.gz.anno.tsv	GSM276218	characteristics_ch1_1	monocytes?	ised monocyte cell	Monocytes	Immortilised monocyte cell line	in situ oligonucleotide	[HG-U133_Plus_2] Affymetrix Human Genome U133 Plus 2.0 Array
GPL570	GSE10896	GSE10896_series_matrix.txt.gz.anno.tsv	GSM276219	characteristics_ch1_1	monocytes?	ised monocyte cell	Monocytes	Immortilised monocyte cell line	in situ oligonucleotide	[HG-U133_Plus_2] Affymetrix Human Genome U133 Plus 2.0 Array
GPL570	GSE10896	GSE10896_series_matrix.txt.gz.anno.tsv	GSM276220	characteristics_ch1_1	monocytes?	ised monocyte cell	Monocytes	Immortilised monocyte cell line	in situ oligonucleotide	[HG-U133_Plus_2] Affymetrix Human Genome U133 Plus 2.0 Array
GPL570	GSE10896	GSE10896_series_matrix.txt.gz.anno.tsv	GSM276221	characteristics_ch1_1	monocytes?	ised monocyte cell	Monocytes	Immortilised monocyte cell line	in situ oligonucleotide	[HG-U133_Plus_2] Affymetrix Human Genome U133 Plus 2.0 Array
GPL570	GSE10896	GSE10896_series_matrix.txt.gz.anno.tsv	GSM276222	characteristics_ch1_1	monocytes?	ised monocyte cell	Monocytes	Immortilised monocyte cell line	in situ oligonucleotide	[HG-U133_Plus_2] Affymetrix Human Genome U133 Plus 2.0 Array
GPL570	GSE10896	GSE10896_series_matrix.txt.gz.anno.tsv	GSM276223	characteristics_ch1_1	monocytes?	ised monocyte cell	Monocytes	Immortilised monocyte cell line	in situ oligonucleotide	[HG-U133_Plus_2] Affymetrix Human Genome U133 Plus 2.0 Array
GPL570	GSE10896	GSE10896_series_matrix.txt.gz.anno.tsv	GSM276224	characteristics_ch1_1	monocytes?	ised monocyte cell	Monocytes	Immortilised monocyte cell line	in situ oligonucleotide	[HG-U133_Plus_2] Affymetrix Human Genome U133 Plus 2.0 Array
GPL570	GSE10896	GSE10896_series_matrix.txt.gz.anno.tsv	GSM276225	characteristics_ch1_1	monocytes?	ised monocyte cell	Monocytes	Immortilised monocyte cell line	in situ oligonucleotide	[HG-U133_Plus_2] Affymetrix Human Genome U133 Plus 2.0 Array
GPL570	GSE10896	GSE10896_series_matrix.txt.gz.anno.tsv	GSM276226	characteristics_ch1_1	monocytes?	ised monocyte cell	Monocytes	Immortilised monocyte cell line	in situ oligonucleotide	[HG-U133_Plus_2] Affymetrix Human Genome U133 Plus 2.0 Array
GPL570	GSE10896	GSE10896_series_matrix.txt.gz.anno.tsv	GSM276227	characteristics_ch1_1	monocytes?	ised monocyte cell	Monocytes	Immortilised monocyte cell line	in situ oligonucleotide	[HG-U133_Plus_2] Affymetrix Human Genome U133 Plus 2.0 Array
GPL570	GSE10896	GSE10896_series_matrix.txt.gz.anno.tsv	GSM276228	characteristics_ch1_1	monocytes?	ised monocyte cell	Monocytes	Immortilised monocyte cell line	in situ oligonucleotide	[HG-U133_Plus_2] Affymetrix Human Genome U133 Plus 2.0 Array
GPL570	GSE10896	GSE10896_series_matrix.txt.gz.anno.tsv	GSM276229	characteristics_ch1_1	monocytes?	ised monocyte cell	Monocytes	Immortilised monocyte cell line	in situ oligonucleotide	[HG-U133_Plus_2] Affymetrix Human Genome U133 Plus 2.0 Array
GPL570	GSE10896	GSE10896_series_matrix.txt.gz.anno.tsv	GSM276230	characteristics_ch1_1	monocytes?	ised monocyte cell	Monocytes	Immortilised monocyte cell line	in situ oligonucleotide	[HG-U133_Plus_2] Affymetrix Human Genome U133 Plus 2.0 Array
GPL570	GSE10896	GSE10896_series_matrix.txt.gz.anno.tsv	GSM276231	characteristics_ch1_1	monocytes?	ised monocyte cell	Monocytes	Immortilised monocyte cell line	in situ oligonucleotide	[HG-U133_Plus_2] Affymetrix Human Genome U133 Plus 2.0 Array
GPL570	GSE10896	GSE10896_series_matrix.txt.gz.anno.tsv	GSM276232	characteristics_ch1_1	monocytes?	ised monocyte cell	Monocytes	Immortilised monocyte cell line	in situ oligonucleotide	[HG-U133_Plus_2] Affymetrix Human Genome U133 Plus 2.0 Array
GPL570	GSE109178	GSE109178_series_matrix.txt.gz.anno.tsv	GSM2934809	characteristics_ch1_pathology.note	\bendo.?\b	both endo and p	endothelial	Nice biopsy. Large fiber size variation. Splitting and central nuclei.Lobulated fibers.Increase in both endo and perymisial connective. Some adipose infiltraction. End stage dystrophy.	in situ oligonucleotide	[HG-U133_Plus_2] Affymetrix Human Genome U133 Plus 2.0 Array
GPL570	GSE109178	GSE109178_series_matrix.txt.gz.anno.tsv	GSM2934847	characteristics_ch1_pathology.note	eosinophil	y be eosinophilic in	Eosinophils	diffuse endomysial inflammation, may be eosinophilic inclusions, little over degen/regen	in situ oligonucleotide	[HG-U133_Plus_2] Affymetrix Human Genome U133 Plus 2.0 Array
GPL570	GSE10927	GSE10927_series_matrix.txt.gz.anno.tsv	GSM277130	characteristics_ch1_cinical.characteristics	NK(_|-|\b)	t flank pain	NK cells	Right flank pain; Masses in right kidney, liver and both lungs	in situ oligonucleotide	[HG-U133_Plus_2] Affymetrix Human Genome U133 Plus 2.0 Array
GPL570	GSE109348	GSE109348_series_matrix.txt.gz.anno.tsv	GSM2940356	characteristics_ch1_cell.subset	basophil	basophil	Basophils	basophil	in situ oligonucleotide	[HG-U133_Plus_2] Affymetrix Human Genome U133 Plus 2.0 Array
GPL570	GSE109348	GSE109348_series_matrix.txt.gz.anno.tsv	GSM2940351	characteristics_ch1_cell.subset	effector.memory.?t.?cell	CR7- effector memory T cells	Effector Memory T cells	CD45Ro+ CCR7- effector memory T cells	in situ oligonucleotide	[HG-U133_Plus_2] Affymetrix Human Genome U133 Plus 2.0 Array
GPL570	GSE109348	GSE109348_series_matrix.txt.gz.anno.tsv	GSM2940357	characteristics_ch1_cell.subset	eosinophil	eosinophil	Eosinophils	eosinophil	in situ oligonucleotide	[HG-U133_Plus_2] Affymetrix Human Genome U133 Plus 2.0 Array
GPL570	GSE109348	GSE109348_series_matrix.txt.gz.anno.tsv	GSM2940350	title	central.memory.?t(.?cell)?	Central Memory T Cell (TCM	Central Memory T cells	Central Memory T Cell (TCM)	in situ oligonucleotide	[HG-U133_Plus_2] Affymetrix Human Genome U133 Plus 2.0 Array
GPL570	GSE109348	GSE109348_series_matrix.txt.gz.anno.tsv	GSM2940345	characteristics_ch1_cell.subset	(_|-|\b)mDCs?(_|-|\b)	D11c+mDC	Myeloid Dendritic cells	CD4+CD11c+mDC	in situ oligonucleotide	[HG-U133_Plus_2] Affymetrix Human Genome U133 Plus 2.0 Array
GPL570	GSE109348	GSE109348_series_matrix.txt.gz.anno.tsv	GSM2940349	characteristics_ch1_cell.subset	CD4((pos)|\+).*CD45RA((pos)|\+)	CD4+CD45RA+CD45R	Naive CD4 T cells	CD4+CD45RA+CD45RO- Naïve T cells	in situ oligonucleotide	[HG-U133_Plus_2] Affymetrix Human Genome U133 Plus 2.0 Array
GPL570	GSE109348	GSE109348_series_matrix.txt.gz.anno.tsv	GSM2940358	characteristics_ch1_cell.subset	neutrophil	Neutrophil	Neutrophils	Neutrophil	in situ oligonucleotide	[HG-U133_Plus_2] Affymetrix Human Genome U133 Plus 2.0 Array
GPL570	GSE109348	GSE109348_series_matrix.txt.gz.anno.tsv	GSM2940348	characteristics_ch1_cell.subset	NK(_|-|\b)	CD56+NK cell	NK cells	CD56+NK cells	in situ oligonucleotide	[HG-U133_Plus_2] Affymetrix Human Genome U133 Plus 2.0 Array
GPL570	GSE109348	GSE109348_series_matrix.txt.gz.anno.tsv	GSM2940346	characteristics_ch1_cell.subset	pDCs?(_|-|\b)	CA2+ pDC	Plasmacytoid Dendritic Cells	BDCA2+ pDC	in situ oligonucleotide	[HG-U133_Plus_2] Affymetrix Human Genome U133 Plus 2.0 Array
GPL570	GSE109348	GSE109348_series_matrix.txt.gz.anno.tsv	GSM2940347	characteristics_ch1_cell.subset	pDCs?(_|-|\b)	CA2+ pDC	Plasmacytoid Dendritic Cells	BDCA2+ pDC	in situ oligonucleotide	[HG-U133_Plus_2] Affymetrix Human Genome U133 Plus 2.0 Array
GPL570	GSE109348	GSE109348_series_matrix.txt.gz.anno.tsv	GSM2940352	characteristics_ch1_cell.subset	\bTh2(_|-|\b)(?!neg)	mory Th2 cell	Th2 cells	CRTH2+ memory Th2 cells	in situ oligonucleotide	[HG-U133_Plus_2] Affymetrix Human Genome U133 Plus 2.0 Array
GPL570	GSE109348	GSE109348_series_matrix.txt.gz.anno.tsv	GSM2940355	characteristics_ch1_cell.subset	\bCD19((pos)|\+)?(?!neg)(?!-)\b	CD19+B cel	B cells	CD19+B cells	in situ oligonucleotide	[HG-U133_Plus_2] Affymetrix Human Genome U133 Plus 2.0 Array
GPL570	GSE109348	GSE109348_series_matrix.txt.gz.anno.tsv	GSM2940353	characteristics_ch1_cell.subset	cd8((pos)|\+)	CD8+T cel	CD8 T cells	CD8+T cells	in situ oligonucleotide	[HG-U133_Plus_2] Affymetrix Human Genome U133 Plus 2.0 Array
GPL570	GSE109348	GSE109348_series_matrix.txt.gz.anno.tsv	GSM2940341	characteristics_ch1_cell.subset	monocytes?	D16+ monocytes	Monocytes	CD16+ monocytes	in situ oligonucleotide	[HG-U133_Plus_2] Affymetrix Human Genome U133 Plus 2.0 Array
GPL570	GSE109348	GSE109348_series_matrix.txt.gz.anno.tsv	GSM2940342	characteristics_ch1_cell.subset	monocytes?	CD16-monocytes	Monocytes	CD16-monocytes	in situ oligonucleotide	[HG-U133_Plus_2] Affymetrix Human Genome U133 Plus 2.0 Array
GPL570	GSE109348	GSE109348_series_matrix.txt.gz.anno.tsv	GSM2940343	characteristics_ch1_cell.subset	monocytes?	monocytes	Monocytes	monocytes	in situ oligonucleotide	[HG-U133_Plus_2] Affymetrix Human Genome U133 Plus 2.0 Array
GPL570	GSE109348	GSE109348_series_matrix.txt.gz.anno.tsv	GSM2940344	characteristics_ch1_cell.subset	monocytes?	monocytes	Monocytes	monocytes	in situ oligonucleotide	[HG-U133_Plus_2] Affymetrix Human Genome U133 Plus 2.0 Array
GPL570	GSE109348	GSE109348_series_matrix.txt.gz.anno.tsv	GSM2940354	title	mast.cell	mast cell (CBM	Mast cells	mast cell (CBMC)	in situ oligonucleotide	[HG-U133_Plus_2] Affymetrix Human Genome U133 Plus 2.0 Array
GPL570	GSE36809	GSE36809_series_matrix.txt.gz.anno.tsv	GSM901878	characteristics_ch1_tissue	white blood cell	White Blood Cells	White blood cells	White Blood Cells	in situ oligonucleotide	[HG-U133_Plus_2] Affymetrix Human Genome U133 Plus 2.0 Array
GPL570	GSE36809	GSE36809_series_matrix.txt.gz.anno.tsv	GSM901879	characteristics_ch1_tissue	white blood cell	White Blood Cells	White blood cells	White Blood Cells	in situ oligonucleotide	[HG-U133_Plus_2] Affymetrix Human Genome U133 Plus 2.0 Array
GPL570	GSE36809	GSE36809_series_matrix.txt.gz.anno.tsv	GSM901880	characteristics_ch1_tissue	white blood cell	White Blood Cells	White blood cells	White Blood Cells	in situ oligonucleotide	[HG-U133_Plus_2] Affymetrix Human Genome U133 Plus 2.0 Array
GPL570	GSE36809	GSE36809_series_matrix.txt.gz.anno.tsv	GSM901881	characteristics_ch1_tissue	white blood cell	White Blood Cells	White blood cells	White Blood Cells	in situ oligonucleotide	[HG-U133_Plus_2] Affymetrix Human Genome U133 Plus 2.0 Array
GPL570	GSE36809	GSE36809_series_matrix.txt.gz.anno.tsv	GSM901882	characteristics_ch1_tissue	white blood cell	White Blood Cells	White blood cells	White Blood Cells	in situ oligonucleotide	[HG-U133_Plus_2] Affymetrix Human Genome U133 Plus 2.0 Array
GPL570	GSE36809	GSE36809_series_matrix.txt.gz.anno.tsv	GSM901883	characteristics_ch1_tissue	white blood cell	White Blood Cells	White blood cells	White Blood Cells	in situ oligonucleotide	[HG-U133_Plus_2] Affymetrix Human Genome U133 Plus 2.0 Array
GPL570	GSE36809	GSE36809_series_matrix.txt.gz.anno.tsv	GSM901884	characteristics_ch1_tissue	white blood cell	White Blood Cells	White blood cells	White Blood Cells	in situ oligonucleotide	[HG-U133_Plus_2] Affymetrix Human Genome U133 Plus 2.0 Array
GPL570	GSE36809	GSE36809_series_matrix.txt.gz.anno.tsv	GSM901885	characteristics_ch1_tissue	white blood cell	White Blood Cells	White blood cells	White Blood Cells	in situ oligonucleotide	[HG-U133_Plus_2] Affymetrix Human Genome U133 Plus 2.0 Array
GPL570	GSE36809	GSE36809_series_matrix.txt.gz.anno.tsv	GSM901886	characteristics_ch1_tissue	white blood cell	White Blood Cells	White blood cells	White Blood Cells	in situ oligonucleotide	[HG-U133_Plus_2] Affymetrix Human Genome U133 Plus 2.0 Array
GPL570	GSE36809	GSE36809_series_matrix.txt.gz.anno.tsv	GSM901887	characteristics_ch1_tissue	white blood cell	White Blood Cells	White blood cells	White Blood Cells	in situ oligonucleotide	[HG-U133_Plus_2] Affymetrix Human Genome U133 Plus 2.0 Array
GPL570	GSE36809	GSE36809_series_matrix.txt.gz.anno.tsv	GSM901888	characteristics_ch1_tissue	white blood cell	White Blood Cells	White blood cells	White Blood Cells	in situ oligonucleotide	[HG-U133_Plus_2] Affymetrix Human Genome U133 Plus 2.0 Array
GPL570	GSE36809	GSE36809_series_matrix.txt.gz.anno.tsv	GSM901889	characteristics_ch1_tissue	white blood cell	White Blood Cells	White blood cells	White Blood Cells	in situ oligonucleotide	[HG-U133_Plus_2] Affymetrix Human Genome U133 Plus 2.0 Array
GPL570	GSE36809	GSE36809_series_matrix.txt.gz.anno.tsv	GSM901890	characteristics_ch1_tissue	white blood cell	White Blood Cells	White blood cells	White Blood Cells	in situ oligonucleotide	[HG-U133_Plus_2] Affymetrix Human Genome U133 Plus 2.0 Array
GPL570	GSE22499	GSE22499-GPL570_series_matrix.txt.gz.anno.tsv	GSM574058	characteristics_ch1_cell.line	\bfibroblast	uman fibroblast line	fibroblast	human fibroblast line GM	in situ oligonucleotide	[HG-U133_Plus_2] Affymetrix Human Genome U133 Plus 2.0 Array
GPL570	GSE22499	GSE22499-GPL570_series_matrix.txt.gz.anno.tsv	GSM574059	characteristics_ch1_cell.line	\bfibroblast	uman fibroblast line	fibroblast	human fibroblast line GM	in situ oligonucleotide	[HG-U133_Plus_2] Affymetrix Human Genome U133 Plus 2.0 Array
GPL570	GSE22499	GSE22499-GPL570_series_matrix.txt.gz.anno.tsv	GSM574060	characteristics_ch1_cell.line	\bfibroblast	uman fibroblast line	fibroblast	human fibroblast line PDB	in situ oligonucleotide	[HG-U133_Plus_2] Affymetrix Human Genome U133 Plus 2.0 Array
GPL570	GSE22501	GSE22501_series_matrix.txt.gz.anno.tsv	GSM558975	characteristics_ch1_cell.type	\bT.?cell(?!.*lymphoma)(?!.*leukemia)	tory T Cell (T-r	T cells	Regulatory T Cell (T-reg)	in situ oligonucleotide	[HG-U133_Plus_2] Affymetrix Human Genome U133 Plus 2.0 Array
GPL570	GSE22501	GSE22501_series_matrix.txt.gz.anno.tsv	GSM558976	characteristics_ch1_cell.type	\bT.?cell(?!.*lymphoma)(?!.*leukemia)	tory T Cell (T-r	T cells	Regulatory T Cell (T-reg)	in situ oligonucleotide	[HG-U133_Plus_2] Affymetrix Human Genome U133 Plus 2.0 Array
GPL570	GSE22501	GSE22501_series_matrix.txt.gz.anno.tsv	GSM558977	characteristics_ch1_cell.type	\bT.?cell(?!.*lymphoma)(?!.*leukemia)	tory T Cell (T-r	T cells	Regulatory T Cell (T-reg)	in situ oligonucleotide	[HG-U133_Plus_2] Affymetrix Human Genome U133 Plus 2.0 Array
GPL570	GSE22501	GSE22501_series_matrix.txt.gz.anno.tsv	GSM558978	characteristics_ch1_cell.type	\bT.?cell(?!.*lymphoma)(?!.*leukemia)	tory T Cell (T-r	T cells	Regulatory T Cell (T-reg)	in situ oligonucleotide	[HG-U133_Plus_2] Affymetrix Human Genome U133 Plus 2.0 Array
GPL570	GSE22501	GSE22501_series_matrix.txt.gz.anno.tsv	GSM558979	characteristics_ch1_cell.type	\bT.?cell(?!.*lymphoma)(?!.*leukemia)	tory T Cell (T-r	T cells	Regulatory T Cell (T-reg)	in situ oligonucleotide	[HG-U133_Plus_2] Affymetrix Human Genome U133 Plus 2.0 Array
GPL570	GSE22501	GSE22501_series_matrix.txt.gz.anno.tsv	GSM558980	characteristics_ch1_cell.type	\bT.?cell(?!.*lymphoma)(?!.*leukemia)	tory T Cell (T-r	T cells	Regulatory T Cell (T-reg)	in situ oligonucleotide	[HG-U133_Plus_2] Affymetrix Human Genome U133 Plus 2.0 Array
GPL570	GSE22501	GSE22501_series_matrix.txt.gz.anno.tsv	GSM558981	characteristics_ch1_cell.type	\bT.?cell(?!.*lymphoma)(?!.*leukemia)	tory T Cell (T-r	T cells	Regulatory T Cell (T-reg)	in situ oligonucleotide	[HG-U133_Plus_2] Affymetrix Human Genome U133 Plus 2.0 Array
GPL570	GSE22501	GSE22501_series_matrix.txt.gz.anno.tsv	GSM558982	characteristics_ch1_cell.type	\bT.?cell(?!.*lymphoma)(?!.*leukemia)	tory T Cell (T-r	T cells	Regulatory T Cell (T-reg)	in situ oligonucleotide	[HG-U133_Plus_2] Affymetrix Human Genome U133 Plus 2.0 Array
GPL570	GSE22501	GSE22501_series_matrix.txt.gz.anno.tsv	GSM558983	characteristics_ch1_cell.type	\bT.?cell(?!.*lymphoma)(?!.*leukemia)	tory T Cell (T-r	T cells	Regulatory T Cell (T-reg)	in situ oligonucleotide	[HG-U133_Plus_2] Affymetrix Human Genome U133 Plus 2.0 Array
GPL570	GSE22501	GSE22501_series_matrix.txt.gz.anno.tsv	GSM558984	characteristics_ch1_cell.type	\bT.?cell(?!.*lymphoma)(?!.*leukemia)	tory T Cell (T-r	T cells	Regulatory T Cell (T-reg)	in situ oligonucleotide	[HG-U133_Plus_2] Affymetrix Human Genome U133 Plus 2.0 Array
GPL570	GSE22522	GSE22522_series_matrix.txt.gz.anno.tsv	GSM559251	source_name_ch1	endotheli(um|al)	atic endothelial cell	endothelial	lymphatic endothelial cells	in situ oligonucleotide	[HG-U133_Plus_2] Affymetrix Human Genome U133 Plus 2.0 Array
GPL570	GSE22522	GSE22522_series_matrix.txt.gz.anno.tsv	GSM559252	source_name_ch1	endotheli(um|al)	atic endothelial cell	endothelial	lymphatic endothelial cells	in situ oligonucleotide	[HG-U133_Plus_2] Affymetrix Human Genome U133 Plus 2.0 Array
GPL570	GSE22522	GSE22522_series_matrix.txt.gz.anno.tsv	GSM559253	source_name_ch1	endotheli(um|al)	atic endothelial cell	endothelial	lymphatic endothelial cells	in situ oligonucleotide	[HG-U133_Plus_2] Affymetrix Human Genome U133 Plus 2.0 Array
GPL570	GSE22522	GSE22522_series_matrix.txt.gz.anno.tsv	GSM559254	source_name_ch1	endotheli(um|al)	atic endothelial cell	endothelial	lymphatic endothelial cells	in situ oligonucleotide	[HG-U133_Plus_2] Affymetrix Human Genome U133 Plus 2.0 Array
GPL570	GSE22522	GSE22522_series_matrix.txt.gz.anno.tsv	GSM559255	source_name_ch1	endotheli(um|al)	atic endothelial cell	endothelial	lymphatic endothelial cells	in situ oligonucleotide	[HG-U133_Plus_2] Affymetrix Human Genome U133 Plus 2.0 Array
GPL570	GSE22522	GSE22522_series_matrix.txt.gz.anno.tsv	GSM559256	source_name_ch1	endotheli(um|al)	atic endothelial cell	endothelial	lymphatic endothelial cells	in situ oligonucleotide	[HG-U133_Plus_2] Affymetrix Human Genome U133 Plus 2.0 Array
GPL570	GSE36809	GSE36809_series_matrix.txt.gz.anno.tsv	GSM901910	characteristics_ch1_tissue	white blood cell	White Blood Cells	White blood cells	White Blood Cells	in situ oligonucleotide	[HG-U133_Plus_2] Affymetrix Human Genome U133 Plus 2.0 Array
GPL570	GSE36809	GSE36809_series_matrix.txt.gz.anno.tsv	GSM901911	characteristics_ch1_tissue	white blood cell	White Blood Cells	White blood cells	White Blood Cells	in situ oligonucleotide	[HG-U133_Plus_2] Affymetrix Human Genome U133 Plus 2.0 Array
GPL570	GSE36809	GSE36809_series_matrix.txt.gz.anno.tsv	GSM901912	characteristics_ch1_tissue	white blood cell	White Blood Cells	White blood cells	White Blood Cells	in situ oligonucleotide	[HG-U133_Plus_2] Affymetrix Human Genome U133 Plus 2.0 Array
GPL570	GSE36809	GSE36809_series_matrix.txt.gz.anno.tsv	GSM901913	characteristics_ch1_tissue	white blood cell	White Blood Cells	White blood cells	White Blood Cells	in situ oligonucleotide	[HG-U133_Plus_2] Affymetrix Human Genome U133 Plus 2.0 Array
GPL570	GSE36809	GSE36809_series_matrix.txt.gz.anno.tsv	GSM901914	characteristics_ch1_tissue	white blood cell	White Blood Cells	White blood cells	White Blood Cells	in situ oligonucleotide	[HG-U133_Plus_2] Affymetrix Human Genome U133 Plus 2.0 Array
GPL570	GSE36809	GSE36809_series_matrix.txt.gz.anno.tsv	GSM901915	characteristics_ch1_tissue	white blood cell	White Blood Cells	White blood cells	White Blood Cells	in situ oligonucleotide	[HG-U133_Plus_2] Affymetrix Human Genome U133 Plus 2.0 Array
GPL570	GSE36809	GSE36809_series_matrix.txt.gz.anno.tsv	GSM901916	characteristics_ch1_tissue	white blood cell	White Blood Cells	White blood cells	White Blood Cells	in situ oligonucleotide	[HG-U133_Plus_2] Affymetrix Human Genome U133 Plus 2.0 Array
GPL570	GSE36809	GSE36809_series_matrix.txt.gz.anno.tsv	GSM901917	characteristics_ch1_tissue	white blood cell	White Blood Cells	White blood cells	White Blood Cells	in situ oligonucleotide	[HG-U133_Plus_2] Affymetrix Human Genome U133 Plus 2.0 Array
GPL570	GSE36809	GSE36809_series_matrix.txt.gz.anno.tsv	GSM901918	characteristics_ch1_tissue	white blood cell	White Blood Cells	White blood cells	White Blood Cells	in situ oligonucleotide	[HG-U133_Plus_2] Affymetrix Human Genome U133 Plus 2.0 Array
GPL570	GSE36809	GSE36809_series_matrix.txt.gz.anno.tsv	GSM901919	characteristics_ch1_tissue	white blood cell	White Blood Cells	White blood cells	White Blood Cells	in situ oligonucleotide	[HG-U133_Plus_2] Affymetrix Human Genome U133 Plus 2.0 Array
GPL570	GSE36809	GSE36809_series_matrix.txt.gz.anno.tsv	GSM901920	characteristics_ch1_tissue	white blood cell	White Blood Cells	White blood cells	White Blood Cells	in situ oligonucleotide	[HG-U133_Plus_2] Affymetrix Human Genome U133 Plus 2.0 Array
GPL570	GSE36809	GSE36809_series_matrix.txt.gz.anno.tsv	GSM901921	characteristics_ch1_tissue	white blood cell	White Blood Cells	White blood cells	White Blood Cells	in situ oligonucleotide	[HG-U133_Plus_2] Affymetrix Human Genome U133 Plus 2.0 Array
GPL570	GSE36809	GSE36809_series_matrix.txt.gz.anno.tsv	GSM901922	characteristics_ch1_tissue	white blood cell	White Blood Cells	White blood cells	White Blood Cells	in situ oligonucleotide	[HG-U133_Plus_2] Affymetrix Human Genome U133 Plus 2.0 Array
GPL570	GSE36809	GSE36809_series_matrix.txt.gz.anno.tsv	GSM901923	characteristics_ch1_tissue	white blood cell	White Blood Cells	White blood cells	White Blood Cells	in situ oligonucleotide	[HG-U133_Plus_2] Affymetrix Human Genome U133 Plus 2.0 Array
GPL570	GSE36809	GSE36809_series_matrix.txt.gz.anno.tsv	GSM901924	characteristics_ch1_tissue	white blood cell	White Blood Cells	White blood cells	White Blood Cells	in situ oligonucleotide	[HG-U133_Plus_2] Affymetrix Human Genome U133 Plus 2.0 Array
GPL570	GSE36809	GSE36809_series_matrix.txt.gz.anno.tsv	GSM901925	characteristics_ch1_tissue	white blood cell	White Blood Cells	White blood cells	White Blood Cells	in situ oligonucleotide	[HG-U133_Plus_2] Affymetrix Human Genome U133 Plus 2.0 Array
GPL570	GSE36809	GSE36809_series_matrix.txt.gz.anno.tsv	GSM901926	characteristics_ch1_tissue	white blood cell	White Blood Cells	White blood cells	White Blood Cells	in situ oligonucleotide	[HG-U133_Plus_2] Affymetrix Human Genome U133 Plus 2.0 Array
GPL570	GSE36809	GSE36809_series_matrix.txt.gz.anno.tsv	GSM901927	characteristics_ch1_tissue	white blood cell	White Blood Cells	White blood cells	White Blood Cells	in situ oligonucleotide	[HG-U133_Plus_2] Affymetrix Human Genome U133 Plus 2.0 Array
GPL570	GSE36809	GSE36809_series_matrix.txt.gz.anno.tsv	GSM901928	characteristics_ch1_tissue	white blood cell	White Blood Cells	White blood cells	White Blood Cells	in situ oligonucleotide	[HG-U133_Plus_2] Affymetrix Human Genome U133 Plus 2.0 Array
GPL570	GSE36809	GSE36809_series_matrix.txt.gz.anno.tsv	GSM901929	characteristics_ch1_tissue	white blood cell	White Blood Cells	White blood cells	White Blood Cells	in situ oligonucleotide	[HG-U133_Plus_2] Affymetrix Human Genome U133 Plus 2.0 Array
GPL570	GSE36809	GSE36809_series_matrix.txt.gz.anno.tsv	GSM901930	characteristics_ch1_tissue	white blood cell	White Blood Cells	White blood cells	White Blood Cells	in situ oligonucleotide	[HG-U133_Plus_2] Affymetrix Human Genome U133 Plus 2.0 Array
GPL570	GSE36809	GSE36809_series_matrix.txt.gz.anno.tsv	GSM901931	characteristics_ch1_tissue	white blood cell	White Blood Cells	White blood cells	White Blood Cells	in situ oligonucleotide	[HG-U133_Plus_2] Affymetrix Human Genome U133 Plus 2.0 Array
GPL570	GSE36809	GSE36809_series_matrix.txt.gz.anno.tsv	GSM901932	characteristics_ch1_tissue	white blood cell	White Blood Cells	White blood cells	White Blood Cells	in situ oligonucleotide	[HG-U133_Plus_2] Affymetrix Human Genome U133 Plus 2.0 Array
GPL570	GSE36809	GSE36809_series_matrix.txt.gz.anno.tsv	GSM901933	characteristics_ch1_tissue	white blood cell	White Blood Cells	White blood cells	White Blood Cells	in situ oligonucleotide	[HG-U133_Plus_2] Affymetrix Human Genome U133 Plus 2.0 Array
GPL570	GSE36809	GSE36809_series_matrix.txt.gz.anno.tsv	GSM901934	characteristics_ch1_tissue	white blood cell	White Blood Cells	White blood cells	White Blood Cells	in situ oligonucleotide	[HG-U133_Plus_2] Affymetrix Human Genome U133 Plus 2.0 Array
GPL570	GSE36809	GSE36809_series_matrix.txt.gz.anno.tsv	GSM901935	characteristics_ch1_tissue	white blood cell	White Blood Cells	White blood cells	White Blood Cells	in situ oligonucleotide	[HG-U133_Plus_2] Affymetrix Human Genome U133 Plus 2.0 Array
GPL570	GSE36809	GSE36809_series_matrix.txt.gz.anno.tsv	GSM901936	characteristics_ch1_tissue	white blood cell	White Blood Cells	White blood cells	White Blood Cells	in situ oligonucleotide	[HG-U133_Plus_2] Affymetrix Human Genome U133 Plus 2.0 Array
GPL570	GSE36809	GSE36809_series_matrix.txt.gz.anno.tsv	GSM901937	characteristics_ch1_tissue	white blood cell	White Blood Cells	White blood cells	White Blood Cells	in situ oligonucleotide	[HG-U133_Plus_2] Affymetrix Human Genome U133 Plus 2.0 Array
GPL570	GSE36809	GSE36809_series_matrix.txt.gz.anno.tsv	GSM901938	characteristics_ch1_tissue	white blood cell	White Blood Cells	White blood cells	White Blood Cells	in situ oligonucleotide	[HG-U133_Plus_2] Affymetrix Human Genome U133 Plus 2.0 Array
GPL570	GSE36809	GSE36809_series_matrix.txt.gz.anno.tsv	GSM901939	characteristics_ch1_tissue	white blood cell	White Blood Cells	White blood cells	White Blood Cells	in situ oligonucleotide	[HG-U133_Plus_2] Affymetrix Human Genome U133 Plus 2.0 Array
GPL570	GSE36809	GSE36809_series_matrix.txt.gz.anno.tsv	GSM901940	characteristics_ch1_tissue	white blood cell	White Blood Cells	White blood cells	White Blood Cells	in situ oligonucleotide	[HG-U133_Plus_2] Affymetrix Human Genome U133 Plus 2.0 Array
GPL570	GSE36809	GSE36809_series_matrix.txt.gz.anno.tsv	GSM901941	characteristics_ch1_tissue	white blood cell	White Blood Cells	White blood cells	White Blood Cells	in situ oligonucleotide	[HG-U133_Plus_2] Affymetrix Human Genome U133 Plus 2.0 Array
GPL570	GSE36809	GSE36809_series_matrix.txt.gz.anno.tsv	GSM901942	characteristics_ch1_tissue	white blood cell	White Blood Cells	White blood cells	White Blood Cells	in situ oligonucleotide	[HG-U133_Plus_2] Affymetrix Human Genome U133 Plus 2.0 Array
GPL570	GSE109662	GSE109662_series_matrix.txt.gz.anno.tsv	GSM2948082	characteristics_ch1_cell	huvec	HUVEC	endothelial	HUVEC	in situ oligonucleotide	[HG-U133_Plus_2] Affymetrix Human Genome U133 Plus 2.0 Array
GPL570	GSE109662	GSE109662_series_matrix.txt.gz.anno.tsv	GSM2948083	characteristics_ch1_cell	huvec	HUVEC	endothelial	HUVEC	in situ oligonucleotide	[HG-U133_Plus_2] Affymetrix Human Genome U133 Plus 2.0 Array
GPL570	GSE109662	GSE109662_series_matrix.txt.gz.anno.tsv	GSM2948084	characteristics_ch1_cell	huvec	HUVEC	endothelial	HUVEC	in situ oligonucleotide	[HG-U133_Plus_2] Affymetrix Human Genome U133 Plus 2.0 Array
GPL570	GSE109662	GSE109662_series_matrix.txt.gz.anno.tsv	GSM2948085	characteristics_ch1_cell	huvec	HUVEC	endothelial	HUVEC	in situ oligonucleotide	[HG-U133_Plus_2] Affymetrix Human Genome U133 Plus 2.0 Array
GPL570	GSE109662	GSE109662_series_matrix.txt.gz.anno.tsv	GSM2948086	characteristics_ch1_cell	huvec	HUVEC	endothelial	HUVEC	in situ oligonucleotide	[HG-U133_Plus_2] Affymetrix Human Genome U133 Plus 2.0 Array
GPL570	GSE109662	GSE109662_series_matrix.txt.gz.anno.tsv	GSM2948087	characteristics_ch1_cell	huvec	HUVEC	endothelial	HUVEC	in situ oligonucleotide	[HG-U133_Plus_2] Affymetrix Human Genome U133 Plus 2.0 Array
GPL570	GSE109662	GSE109662_series_matrix.txt.gz.anno.tsv	GSM2948088	characteristics_ch1_cell	huvec	HUVEC	endothelial	HUVEC	in situ oligonucleotide	[HG-U133_Plus_2] Affymetrix Human Genome U133 Plus 2.0 Array
GPL570	GSE109662	GSE109662_series_matrix.txt.gz.anno.tsv	GSM2948089	characteristics_ch1_cell	huvec	HUVEC	endothelial	HUVEC	in situ oligonucleotide	[HG-U133_Plus_2] Affymetrix Human Genome U133 Plus 2.0 Array
GPL570	GSE109696	GSE109696-GPL570_series_matrix.txt.gz.anno.tsv	GSM2948082	characteristics_ch1_cell	huvec	HUVEC	endothelial	HUVEC	in situ oligonucleotide	[HG-U133_Plus_2] Affymetrix Human Genome U133 Plus 2.0 Array
GPL570	GSE109696	GSE109696-GPL570_series_matrix.txt.gz.anno.tsv	GSM2948083	characteristics_ch1_cell	huvec	HUVEC	endothelial	HUVEC	in situ oligonucleotide	[HG-U133_Plus_2] Affymetrix Human Genome U133 Plus 2.0 Array
GPL570	GSE109696	GSE109696-GPL570_series_matrix.txt.gz.anno.tsv	GSM2948084	characteristics_ch1_cell	huvec	HUVEC	endothelial	HUVEC	in situ oligonucleotide	[HG-U133_Plus_2] Affymetrix Human Genome U133 Plus 2.0 Array
GPL570	GSE109696	GSE109696-GPL570_series_matrix.txt.gz.anno.tsv	GSM2948085	characteristics_ch1_cell	huvec	HUVEC	endothelial	HUVEC	in situ oligonucleotide	[HG-U133_Plus_2] Affymetrix Human Genome U133 Plus 2.0 Array
GPL570	GSE109696	GSE109696-GPL570_series_matrix.txt.gz.anno.tsv	GSM2948086	characteristics_ch1_cell	huvec	HUVEC	endothelial	HUVEC	in situ oligonucleotide	[HG-U133_Plus_2] Affymetrix Human Genome U133 Plus 2.0 Array
GPL570	GSE109696	GSE109696-GPL570_series_matrix.txt.gz.anno.tsv	GSM2948087	characteristics_ch1_cell	huvec	HUVEC	endothelial	HUVEC	in situ oligonucleotide	[HG-U133_Plus_2] Affymetrix Human Genome U133 Plus 2.0 Array
GPL570	GSE109696	GSE109696-GPL570_series_matrix.txt.gz.anno.tsv	GSM2948088	characteristics_ch1_cell	huvec	HUVEC	endothelial	HUVEC	in situ oligonucleotide	[HG-U133_Plus_2] Affymetrix Human Genome U133 Plus 2.0 Array
GPL570	GSE109696	GSE109696-GPL570_series_matrix.txt.gz.anno.tsv	GSM2948089	characteristics_ch1_cell	huvec	HUVEC	endothelial	HUVEC	in situ oligonucleotide	[HG-U133_Plus_2] Affymetrix Human Genome U133 Plus 2.0 Array
GPL570	GSE109836	GSE109836_series_matrix.txt.gz.anno.tsv	GSM2971088	characteristics_ch1_cell.type	endotheli(um|al)	endothelial aden	endothelial	endothelial adenocarcinoma	in situ oligonucleotide	[HG-U133_Plus_2] Affymetrix Human Genome U133 Plus 2.0 Array
GPL570	GSE109836	GSE109836_series_matrix.txt.gz.anno.tsv	GSM2971089	characteristics_ch1_cell.type	endotheli(um|al)	endothelial aden	endothelial	endothelial adenocarcinoma	in situ oligonucleotide	[HG-U133_Plus_2] Affymetrix Human Genome U133 Plus 2.0 Array
GPL570	GSE109836	GSE109836_series_matrix.txt.gz.anno.tsv	GSM2971090	characteristics_ch1_cell.type	endotheli(um|al)	endothelial aden	endothelial	endothelial adenocarcinoma	in situ oligonucleotide	[HG-U133_Plus_2] Affymetrix Human Genome U133 Plus 2.0 Array
GPL570	GSE109836	GSE109836_series_matrix.txt.gz.anno.tsv	GSM2971091	characteristics_ch1_cell.type	endotheli(um|al)	endothelial aden	endothelial	endothelial adenocarcinoma	in situ oligonucleotide	[HG-U133_Plus_2] Affymetrix Human Genome U133 Plus 2.0 Array
GPL570	GSE109836	GSE109836_series_matrix.txt.gz.anno.tsv	GSM2971092	characteristics_ch1_cell.type	endotheli(um|al)	endothelial aden	endothelial	endothelial adenocarcinoma	in situ oligonucleotide	[HG-U133_Plus_2] Affymetrix Human Genome U133 Plus 2.0 Array
GPL570	GSE109836	GSE109836_series_matrix.txt.gz.anno.tsv	GSM2971093	characteristics_ch1_cell.type	endotheli(um|al)	endothelial aden	endothelial	endothelial adenocarcinoma	in situ oligonucleotide	[HG-U133_Plus_2] Affymetrix Human Genome U133 Plus 2.0 Array
GPL570	GSE109836	GSE109836_series_matrix.txt.gz.anno.tsv	GSM2971094	characteristics_ch1_cell.type	endotheli(um|al)	endothelial aden	endothelial	endothelial adenocarcinoma	in situ oligonucleotide	[HG-U133_Plus_2] Affymetrix Human Genome U133 Plus 2.0 Array
GPL570	GSE109836	GSE109836_series_matrix.txt.gz.anno.tsv	GSM2971095	characteristics_ch1_cell.type	endotheli(um|al)	endothelial aden	endothelial	endothelial adenocarcinoma	in situ oligonucleotide	[HG-U133_Plus_2] Affymetrix Human Genome U133 Plus 2.0 Array
GPL570	GSE109836	GSE109836_series_matrix.txt.gz.anno.tsv	GSM2971096	characteristics_ch1_cell.type	endotheli(um|al)	endothelial aden	endothelial	endothelial adenocarcinoma	in situ oligonucleotide	[HG-U133_Plus_2] Affymetrix Human Genome U133 Plus 2.0 Array
GPL570	GSE109836	GSE109836_series_matrix.txt.gz.anno.tsv	GSM2971097	characteristics_ch1_cell.type	endotheli(um|al)	endothelial aden	endothelial	endothelial adenocarcinoma	in situ oligonucleotide	[HG-U133_Plus_2] Affymetrix Human Genome U133 Plus 2.0 Array
GPL570	GSE109836	GSE109836_series_matrix.txt.gz.anno.tsv	GSM2971098	characteristics_ch1_cell.type	endotheli(um|al)	endothelial aden	endothelial	endothelial adenocarcinoma	in situ oligonucleotide	[HG-U133_Plus_2] Affymetrix Human Genome U133 Plus 2.0 Array
GPL570	GSE109836	GSE109836_series_matrix.txt.gz.anno.tsv	GSM2971099	characteristics_ch1_cell.type	endotheli(um|al)	endothelial aden	endothelial	endothelial adenocarcinoma	in situ oligonucleotide	[HG-U133_Plus_2] Affymetrix Human Genome U133 Plus 2.0 Array
GPL570	GSE36809	GSE36809_series_matrix.txt.gz.anno.tsv	GSM901971	characteristics_ch1_tissue	white blood cell	White Blood Cells	White blood cells	White Blood Cells	in situ oligonucleotide	[HG-U133_Plus_2] Affymetrix Human Genome U133 Plus 2.0 Array
GPL570	GSE36809	GSE36809_series_matrix.txt.gz.anno.tsv	GSM901972	characteristics_ch1_tissue	white blood cell	White Blood Cells	White blood cells	White Blood Cells	in situ oligonucleotide	[HG-U133_Plus_2] Affymetrix Human Genome U133 Plus 2.0 Array
GPL570	GSE36809	GSE36809_series_matrix.txt.gz.anno.tsv	GSM901973	characteristics_ch1_tissue	white blood cell	White Blood Cells	White blood cells	White Blood Cells	in situ oligonucleotide	[HG-U133_Plus_2] Affymetrix Human Genome U133 Plus 2.0 Array
GPL570	GSE36809	GSE36809_series_matrix.txt.gz.anno.tsv	GSM901974	characteristics_ch1_tissue	white blood cell	White Blood Cells	White blood cells	White Blood Cells	in situ oligonucleotide	[HG-U133_Plus_2] Affymetrix Human Genome U133 Plus 2.0 Array
GPL570	GSE36809	GSE36809_series_matrix.txt.gz.anno.tsv	GSM901975	characteristics_ch1_tissue	white blood cell	White Blood Cells	White blood cells	White Blood Cells	in situ oligonucleotide	[HG-U133_Plus_2] Affymetrix Human Genome U133 Plus 2.0 Array
GPL570	GSE36809	GSE36809_series_matrix.txt.gz.anno.tsv	GSM901976	characteristics_ch1_tissue	white blood cell	White Blood Cells	White blood cells	White Blood Cells	in situ oligonucleotide	[HG-U133_Plus_2] Affymetrix Human Genome U133 Plus 2.0 Array
GPL570	GSE36809	GSE36809_series_matrix.txt.gz.anno.tsv	GSM901977	characteristics_ch1_tissue	white blood cell	White Blood Cells	White blood cells	White Blood Cells	in situ oligonucleotide	[HG-U133_Plus_2] Affymetrix Human Genome U133 Plus 2.0 Array
GPL570	GSE36809	GSE36809_series_matrix.txt.gz.anno.tsv	GSM901978	characteristics_ch1_tissue	white blood cell	White Blood Cells	White blood cells	White Blood Cells	in situ oligonucleotide	[HG-U133_Plus_2] Affymetrix Human Genome U133 Plus 2.0 Array
GPL570	GSE36809	GSE36809_series_matrix.txt.gz.anno.tsv	GSM901979	characteristics_ch1_tissue	white blood cell	White Blood Cells	White blood cells	White Blood Cells	in situ oligonucleotide	[HG-U133_Plus_2] Affymetrix Human Genome U133 Plus 2.0 Array
GPL570	GSE36809	GSE36809_series_matrix.txt.gz.anno.tsv	GSM901980	characteristics_ch1_tissue	white blood cell	White Blood Cells	White blood cells	White Blood Cells	in situ oligonucleotide	[HG-U133_Plus_2] Affymetrix Human Genome U133 Plus 2.0 Array
GPL570	GSE110023	GSE110023_series_matrix.txt.gz.anno.tsv	GSM2976477	characteristics_ch1_cell.type	\bB.?cell	B cells	B cells	B cells	in situ oligonucleotide	[HG-U133_Plus_2] Affymetrix Human Genome U133 Plus 2.0 Array
GPL570	GSE110023	GSE110023_series_matrix.txt.gz.anno.tsv	GSM2976478	characteristics_ch1_cell.type	\bB.?cell	B cells	B cells	B cells	in situ oligonucleotide	[HG-U133_Plus_2] Affymetrix Human Genome U133 Plus 2.0 Array
GPL570	GSE110023	GSE110023_series_matrix.txt.gz.anno.tsv	GSM2976479	characteristics_ch1_cell.type	\bB.?cell	B cells	B cells	B cells	in situ oligonucleotide	[HG-U133_Plus_2] Affymetrix Human Genome U133 Plus 2.0 Array
GPL570	GSE110023	GSE110023_series_matrix.txt.gz.anno.tsv	GSM2976480	characteristics_ch1_cell.type	\bB.?cell	B cells	B cells	B cells	in situ oligonucleotide	[HG-U133_Plus_2] Affymetrix Human Genome U133 Plus 2.0 Array
GPL570	GSE110023	GSE110023_series_matrix.txt.gz.anno.tsv	GSM2976481	characteristics_ch1_cell.type	\bB.?cell	B cells	B cells	B cells	in situ oligonucleotide	[HG-U133_Plus_2] Affymetrix Human Genome U133 Plus 2.0 Array
GPL570	GSE110023	GSE110023_series_matrix.txt.gz.anno.tsv	GSM2976482	characteristics_ch1_cell.type	\bB.?cell	B cells	B cells	B cells	in situ oligonucleotide	[HG-U133_Plus_2] Affymetrix Human Genome U133 Plus 2.0 Array
GPL570	GSE110023	GSE110023_series_matrix.txt.gz.anno.tsv	GSM2976483	characteristics_ch1_cell.type	\bB.?cell	B cells	B cells	B cells	in situ oligonucleotide	[HG-U133_Plus_2] Affymetrix Human Genome U133 Plus 2.0 Array
GPL570	GSE110023	GSE110023_series_matrix.txt.gz.anno.tsv	GSM2976484	characteristics_ch1_cell.type	\bB.?cell	B cells	B cells	B cells	in situ oligonucleotide	[HG-U133_Plus_2] Affymetrix Human Genome U133 Plus 2.0 Array
GPL570	GSE110023	GSE110023_series_matrix.txt.gz.anno.tsv	GSM2976485	characteristics_ch1_cell.type	\bB.?cell	B cells	B cells	B cells	in situ oligonucleotide	[HG-U133_Plus_2] Affymetrix Human Genome U133 Plus 2.0 Array
GPL570	GSE110023	GSE110023_series_matrix.txt.gz.anno.tsv	GSM2976486	characteristics_ch1_cell.type	\bB.?cell	B cells	B cells	B cells	in situ oligonucleotide	[HG-U133_Plus_2] Affymetrix Human Genome U133 Plus 2.0 Array
GPL570	GSE110023	GSE110023_series_matrix.txt.gz.anno.tsv	GSM2976487	characteristics_ch1_cell.type	\bB.?cell	B cells	B cells	B cells	in situ oligonucleotide	[HG-U133_Plus_2] Affymetrix Human Genome U133 Plus 2.0 Array
GPL570	GSE110023	GSE110023_series_matrix.txt.gz.anno.tsv	GSM2976488	characteristics_ch1_cell.type	\bB.?cell	B cells	B cells	B cells	in situ oligonucleotide	[HG-U133_Plus_2] Affymetrix Human Genome U133 Plus 2.0 Array
GPL570	GSE110023	GSE110023_series_matrix.txt.gz.anno.tsv	GSM2976489	characteristics_ch1_cell.type	\bB.?cell	B cells	B cells	B cells	in situ oligonucleotide	[HG-U133_Plus_2] Affymetrix Human Genome U133 Plus 2.0 Array
GPL570	GSE110023	GSE110023_series_matrix.txt.gz.anno.tsv	GSM2976490	characteristics_ch1_cell.type	\bB.?cell	B cells	B cells	B cells	in situ oligonucleotide	[HG-U133_Plus_2] Affymetrix Human Genome U133 Plus 2.0 Array
GPL570	GSE110023	GSE110023_series_matrix.txt.gz.anno.tsv	GSM2976491	characteristics_ch1_cell.type	\bB.?cell	B cells	B cells	B cells	in situ oligonucleotide	[HG-U133_Plus_2] Affymetrix Human Genome U133 Plus 2.0 Array
GPL570	GSE110023	GSE110023_series_matrix.txt.gz.anno.tsv	GSM2976492	characteristics_ch1_cell.type	\bB.?cell	B cells	B cells	B cells	in situ oligonucleotide	[HG-U133_Plus_2] Affymetrix Human Genome U133 Plus 2.0 Array
GPL570	GSE110023	GSE110023_series_matrix.txt.gz.anno.tsv	GSM2976493	characteristics_ch1_cell.type	\bB.?cell	B cells	B cells	B cells	in situ oligonucleotide	[HG-U133_Plus_2] Affymetrix Human Genome U133 Plus 2.0 Array
GPL570	GSE110023	GSE110023_series_matrix.txt.gz.anno.tsv	GSM2976494	characteristics_ch1_cell.type	\bB.?cell	B cells	B cells	B cells	in situ oligonucleotide	[HG-U133_Plus_2] Affymetrix Human Genome U133 Plus 2.0 Array
GPL570	GSE110023	GSE110023_series_matrix.txt.gz.anno.tsv	GSM2976495	characteristics_ch1_cell.type	\bB.?cell	B cells	B cells	B cells	in situ oligonucleotide	[HG-U133_Plus_2] Affymetrix Human Genome U133 Plus 2.0 Array
GPL570	GSE110023	GSE110023_series_matrix.txt.gz.anno.tsv	GSM2976496	characteristics_ch1_cell.type	\bB.?cell	B cells	B cells	B cells	in situ oligonucleotide	[HG-U133_Plus_2] Affymetrix Human Genome U133 Plus 2.0 Array
GPL570	GSE110023	GSE110023_series_matrix.txt.gz.anno.tsv	GSM2976497	characteristics_ch1_cell.type	\bB.?cell	B cells	B cells	B cells	in situ oligonucleotide	[HG-U133_Plus_2] Affymetrix Human Genome U133 Plus 2.0 Array
GPL570	GSE110023	GSE110023_series_matrix.txt.gz.anno.tsv	GSM2976498	characteristics_ch1_cell.type	\bB.?cell	B cells	B cells	B cells	in situ oligonucleotide	[HG-U133_Plus_2] Affymetrix Human Genome U133 Plus 2.0 Array
GPL570	GSE110023	GSE110023_series_matrix.txt.gz.anno.tsv	GSM2976499	characteristics_ch1_cell.type	\bB.?cell	B cells	B cells	B cells	in situ oligonucleotide	[HG-U133_Plus_2] Affymetrix Human Genome U133 Plus 2.0 Array
GPL570	GSE110023	GSE110023_series_matrix.txt.gz.anno.tsv	GSM2976500	characteristics_ch1_cell.type	\bB.?cell	B cells	B cells	B cells	in situ oligonucleotide	[HG-U133_Plus_2] Affymetrix Human Genome U133 Plus 2.0 Array
GPL570	GSE110023	GSE110023_series_matrix.txt.gz.anno.tsv	GSM2976501	characteristics_ch1_cell.type	\bB.?cell	B cells	B cells	B cells	in situ oligonucleotide	[HG-U133_Plus_2] Affymetrix Human Genome U133 Plus 2.0 Array
GPL570	GSE110023	GSE110023_series_matrix.txt.gz.anno.tsv	GSM2976502	characteristics_ch1_cell.type	\bB.?cell	B cells	B cells	B cells	in situ oligonucleotide	[HG-U133_Plus_2] Affymetrix Human Genome U133 Plus 2.0 Array
GPL570	GSE110023	GSE110023_series_matrix.txt.gz.anno.tsv	GSM2976503	characteristics_ch1_cell.type	\bB.?cell	B cells	B cells	B cells	in situ oligonucleotide	[HG-U133_Plus_2] Affymetrix Human Genome U133 Plus 2.0 Array
GPL570	GSE110023	GSE110023_series_matrix.txt.gz.anno.tsv	GSM2976504	characteristics_ch1_cell.type	\bB.?cell	B cells	B cells	B cells	in situ oligonucleotide	[HG-U133_Plus_2] Affymetrix Human Genome U133 Plus 2.0 Array
GPL570	GSE110023	GSE110023_series_matrix.txt.gz.anno.tsv	GSM2976505	characteristics_ch1_cell.type	\bB.?cell	B cells	B cells	B cells	in situ oligonucleotide	[HG-U133_Plus_2] Affymetrix Human Genome U133 Plus 2.0 Array
GPL570	GSE110023	GSE110023_series_matrix.txt.gz.anno.tsv	GSM2976506	characteristics_ch1_cell.type	\bB.?cell	B cells	B cells	B cells	in situ oligonucleotide	[HG-U133_Plus_2] Affymetrix Human Genome U133 Plus 2.0 Array
GPL570	GSE110064	GSE110064_series_matrix.txt.gz.anno.tsv	GSM2977235	characteristics_ch1_tissue	\bB.?cell	B cell	B cells	B cell	in situ oligonucleotide	[HG-U133_Plus_2] Affymetrix Human Genome U133 Plus 2.0 Array
GPL570	GSE110064	GSE110064_series_matrix.txt.gz.anno.tsv	GSM2977236	characteristics_ch1_tissue	\bB.?cell	B cell	B cells	B cell	in situ oligonucleotide	[HG-U133_Plus_2] Affymetrix Human Genome U133 Plus 2.0 Array
GPL570	GSE110064	GSE110064_series_matrix.txt.gz.anno.tsv	GSM2977237	characteristics_ch1_tissue	\bB.?cell	B cell	B cells	B cell	in situ oligonucleotide	[HG-U133_Plus_2] Affymetrix Human Genome U133 Plus 2.0 Array
GPL570	GSE110064	GSE110064_series_matrix.txt.gz.anno.tsv	GSM2977238	characteristics_ch1_tissue	\bB.?cell	B cell	B cells	B cell	in situ oligonucleotide	[HG-U133_Plus_2] Affymetrix Human Genome U133 Plus 2.0 Array
GPL570	GSE110064	GSE110064_series_matrix.txt.gz.anno.tsv	GSM2977239	characteristics_ch1_tissue	\bB.?cell	B cell	B cells	B cell	in situ oligonucleotide	[HG-U133_Plus_2] Affymetrix Human Genome U133 Plus 2.0 Array
GPL570	GSE110064	GSE110064_series_matrix.txt.gz.anno.tsv	GSM2977240	characteristics_ch1_tissue	\bB.?cell	B cell	B cells	B cell	in situ oligonucleotide	[HG-U133_Plus_2] Affymetrix Human Genome U133 Plus 2.0 Array
GPL570	GSE110085	GSE110085_series_matrix.txt.gz.anno.tsv	GSM2977380	characteristics_ch1_cell.source	endotheli(um|al)	uman endothelial cell	endothelial	primary human endothelial cells from the umbilical cord	in situ oligonucleotide	[HG-U133_Plus_2] Affymetrix Human Genome U133 Plus 2.0 Array
GPL570	GSE110085	GSE110085_series_matrix.txt.gz.anno.tsv	GSM2977381	characteristics_ch1_cell.source	endotheli(um|al)	uman endothelial cell	endothelial	primary human endothelial cells from the umbilical cord	in situ oligonucleotide	[HG-U133_Plus_2] Affymetrix Human Genome U133 Plus 2.0 Array
GPL570	GSE110085	GSE110085_series_matrix.txt.gz.anno.tsv	GSM2977382	characteristics_ch1_cell.source	endotheli(um|al)	uman endothelial cell	endothelial	immortalized human endothelial cells from the umbilical cord	in situ oligonucleotide	[HG-U133_Plus_2] Affymetrix Human Genome U133 Plus 2.0 Array
GPL570	GSE110085	GSE110085_series_matrix.txt.gz.anno.tsv	GSM2977383	characteristics_ch1_cell.source	endotheli(um|al)	uman endothelial cell	endothelial	immortalized human endothelial cells from the umbilical cord	in situ oligonucleotide	[HG-U133_Plus_2] Affymetrix Human Genome U133 Plus 2.0 Array
GPL570	GSE110085	GSE110085_series_matrix.txt.gz.anno.tsv	GSM2977384	characteristics_ch1_cell.source	endotheli(um|al)	uman endothelial cell	endothelial	immortalized human endothelial cells from the umbilical cord	in situ oligonucleotide	[HG-U133_Plus_2] Affymetrix Human Genome U133 Plus 2.0 Array
GPL570	GSE110085	GSE110085_series_matrix.txt.gz.anno.tsv	GSM2977385	characteristics_ch1_cell.source	endotheli(um|al)	uman endothelial cell	endothelial	immortalized human endothelial cells from the umbilical cord	in situ oligonucleotide	[HG-U133_Plus_2] Affymetrix Human Genome U133 Plus 2.0 Array
GPL570	GSE110085	GSE110085_series_matrix.txt.gz.anno.tsv	GSM2977386	characteristics_ch1_cell.source	endotheli(um|al)	uman endothelial cell	endothelial	immortalized human endothelial cells from the umbilical cord	in situ oligonucleotide	[HG-U133_Plus_2] Affymetrix Human Genome U133 Plus 2.0 Array
GPL570	GSE110085	GSE110085_series_matrix.txt.gz.anno.tsv	GSM2977387	characteristics_ch1_cell.source	endotheli(um|al)	uman endothelial cell	endothelial	immortalized human endothelial cells from the umbilical cord	in situ oligonucleotide	[HG-U133_Plus_2] Affymetrix Human Genome U133 Plus 2.0 Array
GPL570	GSE110085	GSE110085_series_matrix.txt.gz.anno.tsv	GSM2977388	characteristics_ch1_cell.type	\bfibroblast	mary fibroblast	fibroblast	primary fibroblast	in situ oligonucleotide	[HG-U133_Plus_2] Affymetrix Human Genome U133 Plus 2.0 Array
GPL570	GSE110085	GSE110085_series_matrix.txt.gz.anno.tsv	GSM2977389	characteristics_ch1_cell.type	\bfibroblast	mary fibroblast	fibroblast	primary fibroblast	in situ oligonucleotide	[HG-U133_Plus_2] Affymetrix Human Genome U133 Plus 2.0 Array
GPL570	GSE110085	GSE110085_series_matrix.txt.gz.anno.tsv	GSM2977390	characteristics_ch1_cell.type	\bfibroblast	mary fibroblast	fibroblast	primary fibroblast	in situ oligonucleotide	[HG-U133_Plus_2] Affymetrix Human Genome U133 Plus 2.0 Array
GPL570	GSE110085	GSE110085_series_matrix.txt.gz.anno.tsv	GSM2977391	characteristics_ch1_cell.type	\bfibroblast	mary fibroblast	fibroblast	primary fibroblast	in situ oligonucleotide	[HG-U133_Plus_2] Affymetrix Human Genome U133 Plus 2.0 Array
GPL570	GSE36809	GSE36809_series_matrix.txt.gz.anno.tsv	GSM902029	characteristics_ch1_tissue	white blood cell	White Blood Cells	White blood cells	White Blood Cells	in situ oligonucleotide	[HG-U133_Plus_2] Affymetrix Human Genome U133 Plus 2.0 Array
GPL570	GSE36809	GSE36809_series_matrix.txt.gz.anno.tsv	GSM902030	characteristics_ch1_tissue	white blood cell	White Blood Cells	White blood cells	White Blood Cells	in situ oligonucleotide	[HG-U133_Plus_2] Affymetrix Human Genome U133 Plus 2.0 Array
GPL570	GSE36809	GSE36809_series_matrix.txt.gz.anno.tsv	GSM902031	characteristics_ch1_tissue	white blood cell	White Blood Cells	White blood cells	White Blood Cells	in situ oligonucleotide	[HG-U133_Plus_2] Affymetrix Human Genome U133 Plus 2.0 Array
GPL570	GSE36809	GSE36809_series_matrix.txt.gz.anno.tsv	GSM902032	characteristics_ch1_tissue	white blood cell	White Blood Cells	White blood cells	White Blood Cells	in situ oligonucleotide	[HG-U133_Plus_2] Affymetrix Human Genome U133 Plus 2.0 Array
GPL570	GSE36809	GSE36809_series_matrix.txt.gz.anno.tsv	GSM902033	characteristics_ch1_tissue	white blood cell	White Blood Cells	White blood cells	White Blood Cells	in situ oligonucleotide	[HG-U133_Plus_2] Affymetrix Human Genome U133 Plus 2.0 Array
GPL570	GSE22552	GSE22552_series_matrix.txt.gz.anno.tsv	GSM559689	characteristics_ch1_cell.type	PBMC	tage PBMC-deri	PBMC	CFU-E stage PBMC-derived sorted erythroblasts	in situ oligonucleotide	[HG-U133_Plus_2] Affymetrix Human Genome U133 Plus 2.0 Array
GPL570	GSE110376	GSE110376_series_matrix.txt.gz.anno.tsv	GSM2989269	characteristics_ch1_bags.class	plasmablast	Plasmablast	Plasmablast	Plasmablast	in situ oligonucleotide	[HG-U133_Plus_2] Affymetrix Human Genome U133 Plus 2.0 Array
GPL570	GSE110376	GSE110376_series_matrix.txt.gz.anno.tsv	GSM2989270	characteristics_ch1_abc.gcb.nc.class	g(erminal.)?c(enter)?.?b(.?cell)?	GCB	GC B cells	GCB	in situ oligonucleotide	[HG-U133_Plus_2] Affymetrix Human Genome U133 Plus 2.0 Array
GPL570	GSE110376	GSE110376_series_matrix.txt.gz.anno.tsv	GSM2989271	characteristics_ch1_abc.gcb.nc.class	g(erminal.)?c(enter)?.?b(.?cell)?	GCB	GC B cells	GCB	in situ oligonucleotide	[HG-U133_Plus_2] Affymetrix Human Genome U133 Plus 2.0 Array
GPL570	GSE110376	GSE110376_series_matrix.txt.gz.anno.tsv	GSM2989272	source_name_ch1	\bB.?cell	arge B-cell lymp	B cells	Primary diffuse large B-cell lymphoma tissue	in situ oligonucleotide	[HG-U133_Plus_2] Affymetrix Human Genome U133 Plus 2.0 Array
GPL570	GSE110376	GSE110376_series_matrix.txt.gz.anno.tsv	GSM2989273	source_name_ch1	\bB.?cell	arge B-cell lymp	B cells	Primary diffuse large B-cell lymphoma tissue	in situ oligonucleotide	[HG-U133_Plus_2] Affymetrix Human Genome U133 Plus 2.0 Array
GPL570	GSE110376	GSE110376_series_matrix.txt.gz.anno.tsv	GSM2989274	source_name_ch1	\bB.?cell	arge B-cell lymp	B cells	Primary diffuse large B-cell lymphoma tissue	in situ oligonucleotide	[HG-U133_Plus_2] Affymetrix Human Genome U133 Plus 2.0 Array
GPL570	GSE110376	GSE110376_series_matrix.txt.gz.anno.tsv	GSM2989275	characteristics_ch1_abc.gcb.nc.class	g(erminal.)?c(enter)?.?b(.?cell)?	GCB	GC B cells	GCB	in situ oligonucleotide	[HG-U133_Plus_2] Affymetrix Human Genome U133 Plus 2.0 Array
GPL570	GSE22552	GSE22552_series_matrix.txt.gz.anno.tsv	GSM559697	characteristics_ch1_cell.type	PBMC	tage PBMC-deri	PBMC	Int-E stage PBMC-derived sorted erythroblasts	in situ oligonucleotide	[HG-U133_Plus_2] Affymetrix Human Genome U133 Plus 2.0 Array
GPL570	GSE22552	GSE22552_series_matrix.txt.gz.anno.tsv	GSM559698	characteristics_ch1_cell.type	PBMC	tage PBMC-deri	PBMC	Late-E stage PBMC-derived sorted erythroblasts	in situ oligonucleotide	[HG-U133_Plus_2] Affymetrix Human Genome U133 Plus 2.0 Array
GPL570	GSE22552	GSE22552_series_matrix.txt.gz.anno.tsv	GSM559699	characteristics_ch1_cell.type	PBMC	tage PBMC-deri	PBMC	Late-E stage PBMC-derived sorted erythroblasts	in situ oligonucleotide	[HG-U133_Plus_2] Affymetrix Human Genome U133 Plus 2.0 Array
GPL570	GSE22552	GSE22552_series_matrix.txt.gz.anno.tsv	GSM559700	characteristics_ch1_cell.type	PBMC	tage PBMC-deri	PBMC	Late-E stage PBMC-derived sorted erythroblasts	in situ oligonucleotide	[HG-U133_Plus_2] Affymetrix Human Genome U133 Plus 2.0 Array
GPL570	GSE22552	GSE22552_series_matrix.txt.gz.anno.tsv	GSM559701	source_name_ch1	PBMC	rted PBMC-deri	PBMC	Unsorted PBMC-derived cells present after culture in EPO for 4 days	in situ oligonucleotide	[HG-U133_Plus_2] Affymetrix Human Genome U133 Plus 2.0 Array
GPL570	GSE22552	GSE22552_series_matrix.txt.gz.anno.tsv	GSM559702	source_name_ch1	PBMC	rted PBMC-deri	PBMC	Unsorted PBMC-derived cells present after culture in EPO for 6 days	in situ oligonucleotide	[HG-U133_Plus_2] Affymetrix Human Genome U133 Plus 2.0 Array
GPL570	GSE22552	GSE22552_series_matrix.txt.gz.anno.tsv	GSM559703	source_name_ch1	PBMC	rted PBMC-deri	PBMC	Unsorted PBMC-derived cells present after culture in EPO for 8-11 days	in situ oligonucleotide	[HG-U133_Plus_2] Affymetrix Human Genome U133 Plus 2.0 Array
GPL570	GSE22552	GSE22552_series_matrix.txt.gz.anno.tsv	GSM559704	source_name_ch1	PBMC	rted PBMC-deri	PBMC	Unsorted PBMC-derived cells present after culture in EPO for 12-15 days	in situ oligonucleotide	[HG-U133_Plus_2] Affymetrix Human Genome U133 Plus 2.0 Array
GPL570	GSE22589	GSE22589_series_matrix.txt.gz.anno.tsv	GSM560538	characteristics_ch1_cell.type	\bd(endriti)?c.?cell	ived dendritic cells	Dendritic cells	Monocyte-derived dendritic cells	in situ oligonucleotide	[HG-U133_Plus_2] Affymetrix Human Genome U133 Plus 2.0 Array
GPL570	GSE22589	GSE22589_series_matrix.txt.gz.anno.tsv	GSM560539	characteristics_ch1_cell.type	\bd(endriti)?c.?cell	ived dendritic cells	Dendritic cells	Monocyte-derived dendritic cells	in situ oligonucleotide	[HG-U133_Plus_2] Affymetrix Human Genome U133 Plus 2.0 Array
GPL570	GSE22589	GSE22589_series_matrix.txt.gz.anno.tsv	GSM560540	characteristics_ch1_cell.type	\bd(endriti)?c.?cell	ived dendritic cells	Dendritic cells	Monocyte-derived dendritic cells	in situ oligonucleotide	[HG-U133_Plus_2] Affymetrix Human Genome U133 Plus 2.0 Array
GPL570	GSE22589	GSE22589_series_matrix.txt.gz.anno.tsv	GSM560541	characteristics_ch1_cell.type	\bd(endriti)?c.?cell	ived dendritic cells	Dendritic cells	Monocyte-derived dendritic cells	in situ oligonucleotide	[HG-U133_Plus_2] Affymetrix Human Genome U133 Plus 2.0 Array
GPL570	GSE22589	GSE22589_series_matrix.txt.gz.anno.tsv	GSM560542	characteristics_ch1_cell.type	\bd(endriti)?c.?cell	ived dendritic cells	Dendritic cells	Monocyte-derived dendritic cells	in situ oligonucleotide	[HG-U133_Plus_2] Affymetrix Human Genome U133 Plus 2.0 Array
GPL570	GSE22589	GSE22589_series_matrix.txt.gz.anno.tsv	GSM560543	characteristics_ch1_cell.type	\bd(endriti)?c.?cell	ived dendritic cells	Dendritic cells	Monocyte-derived dendritic cells	in situ oligonucleotide	[HG-U133_Plus_2] Affymetrix Human Genome U133 Plus 2.0 Array
GPL570	GSE22589	GSE22589_series_matrix.txt.gz.anno.tsv	GSM560544	characteristics_ch1_cell.type	\bd(endriti)?c.?cell	ived dendritic cells	Dendritic cells	Monocyte-derived dendritic cells	in situ oligonucleotide	[HG-U133_Plus_2] Affymetrix Human Genome U133 Plus 2.0 Array
GPL570	GSE22589	GSE22589_series_matrix.txt.gz.anno.tsv	GSM560545	characteristics_ch1_cell.type	\bd(endriti)?c.?cell	ived dendritic cells	Dendritic cells	Monocyte-derived dendritic cells	in situ oligonucleotide	[HG-U133_Plus_2] Affymetrix Human Genome U133 Plus 2.0 Array
GPL570	GSE22632	GSE22632_series_matrix.txt.gz.anno.tsv	GSM561089	characteristics_ch1_cell.type	PBMC	PBMC	PBMC	PBMC	in situ oligonucleotide	[HG-U133_Plus_2] Affymetrix Human Genome U133 Plus 2.0 Array
GPL570	GSE22632	GSE22632_series_matrix.txt.gz.anno.tsv	GSM561090	characteristics_ch1_cell.type	PBMC	PBMC	PBMC	PBMC	in situ oligonucleotide	[HG-U133_Plus_2] Affymetrix Human Genome U133 Plus 2.0 Array
GPL570	GSE22632	GSE22632_series_matrix.txt.gz.anno.tsv	GSM561091	characteristics_ch1_cell.type	PBMC	PBMC	PBMC	PBMC	in situ oligonucleotide	[HG-U133_Plus_2] Affymetrix Human Genome U133 Plus 2.0 Array
GPL570	GSE22632	GSE22632_series_matrix.txt.gz.anno.tsv	GSM561092	characteristics_ch1_cell.type	PBMC	PBMC	PBMC	PBMC	in situ oligonucleotide	[HG-U133_Plus_2] Affymetrix Human Genome U133 Plus 2.0 Array
GPL570	GSE22632	GSE22632_series_matrix.txt.gz.anno.tsv	GSM561093	characteristics_ch1_cell.type	PBMC	PBMC	PBMC	PBMC	in situ oligonucleotide	[HG-U133_Plus_2] Affymetrix Human Genome U133 Plus 2.0 Array
GPL570	GSE22632	GSE22632_series_matrix.txt.gz.anno.tsv	GSM561094	characteristics_ch1_cell.type	PBMC	PBMC	PBMC	PBMC	in situ oligonucleotide	[HG-U133_Plus_2] Affymetrix Human Genome U133 Plus 2.0 Array
GPL570	GSE22667	GSE22667_series_matrix.txt.gz.anno.tsv	GSM562176	characteristics_ch1_cell.type	PBMC	PBMC	PBMC	PBMC	in situ oligonucleotide	[HG-U133_Plus_2] Affymetrix Human Genome U133 Plus 2.0 Array
GPL570	GSE22667	GSE22667_series_matrix.txt.gz.anno.tsv	GSM562177	characteristics_ch1_cell.type	PBMC	PBMC	PBMC	PBMC	in situ oligonucleotide	[HG-U133_Plus_2] Affymetrix Human Genome U133 Plus 2.0 Array
GPL570	GSE22667	GSE22667_series_matrix.txt.gz.anno.tsv	GSM562178	characteristics_ch1_cell.type	PBMC	PBMC	PBMC	PBMC	in situ oligonucleotide	[HG-U133_Plus_2] Affymetrix Human Genome U133 Plus 2.0 Array
GPL570	GSE22667	GSE22667_series_matrix.txt.gz.anno.tsv	GSM562179	characteristics_ch1_cell.type	PBMC	PBMC	PBMC	PBMC	in situ oligonucleotide	[HG-U133_Plus_2] Affymetrix Human Genome U133 Plus 2.0 Array
GPL570	GSE22667	GSE22667_series_matrix.txt.gz.anno.tsv	GSM562180	characteristics_ch1_cell.type	PBMC	PBMC	PBMC	PBMC	in situ oligonucleotide	[HG-U133_Plus_2] Affymetrix Human Genome U133 Plus 2.0 Array
GPL570	GSE22667	GSE22667_series_matrix.txt.gz.anno.tsv	GSM562181	characteristics_ch1_cell.type	PBMC	PBMC	PBMC	PBMC	in situ oligonucleotide	[HG-U133_Plus_2] Affymetrix Human Genome U133 Plus 2.0 Array
GPL570	GSE22668	GSE22668_series_matrix.txt.gz.anno.tsv	GSM562182	characteristics_ch1_cell.type	PBMC	PBMC	PBMC	PBMC	in situ oligonucleotide	[HG-U133_Plus_2] Affymetrix Human Genome U133 Plus 2.0 Array
GPL570	GSE22668	GSE22668_series_matrix.txt.gz.anno.tsv	GSM562183	characteristics_ch1_cell.type	PBMC	PBMC	PBMC	PBMC	in situ oligonucleotide	[HG-U133_Plus_2] Affymetrix Human Genome U133 Plus 2.0 Array
GPL570	GSE22668	GSE22668_series_matrix.txt.gz.anno.tsv	GSM562184	characteristics_ch1_cell.type	PBMC	PBMC	PBMC	PBMC	in situ oligonucleotide	[HG-U133_Plus_2] Affymetrix Human Genome U133 Plus 2.0 Array
GPL570	GSE22668	GSE22668_series_matrix.txt.gz.anno.tsv	GSM562185	characteristics_ch1_cell.type	PBMC	PBMC	PBMC	PBMC	in situ oligonucleotide	[HG-U133_Plus_2] Affymetrix Human Genome U133 Plus 2.0 Array
GPL570	GSE22668	GSE22668_series_matrix.txt.gz.anno.tsv	GSM562186	characteristics_ch1_cell.type	PBMC	PBMC	PBMC	PBMC	in situ oligonucleotide	[HG-U133_Plus_2] Affymetrix Human Genome U133 Plus 2.0 Array
GPL570	GSE22668	GSE22668_series_matrix.txt.gz.anno.tsv	GSM562187	characteristics_ch1_cell.type	PBMC	PBMC	PBMC	PBMC	in situ oligonucleotide	[HG-U133_Plus_2] Affymetrix Human Genome U133 Plus 2.0 Array
GPL570	GSE22668	GSE22668_series_matrix.txt.gz.anno.tsv	GSM562188	characteristics_ch1_cell.type	PBMC	PBMC	PBMC	PBMC	in situ oligonucleotide	[HG-U133_Plus_2] Affymetrix Human Genome U133 Plus 2.0 Array
GPL570	GSE22668	GSE22668_series_matrix.txt.gz.anno.tsv	GSM562189	characteristics_ch1_cell.type	PBMC	PBMC	PBMC	PBMC	in situ oligonucleotide	[HG-U133_Plus_2] Affymetrix Human Genome U133 Plus 2.0 Array
GPL570	GSE22668	GSE22668_series_matrix.txt.gz.anno.tsv	GSM562190	characteristics_ch1_cell.type	PBMC	PBMC	PBMC	PBMC	in situ oligonucleotide	[HG-U133_Plus_2] Affymetrix Human Genome U133 Plus 2.0 Array
GPL570	GSE22668	GSE22668_series_matrix.txt.gz.anno.tsv	GSM562191	characteristics_ch1_cell.type	PBMC	PBMC	PBMC	PBMC	in situ oligonucleotide	[HG-U133_Plus_2] Affymetrix Human Genome U133 Plus 2.0 Array
GPL570	GSE22668	GSE22668_series_matrix.txt.gz.anno.tsv	GSM562192	characteristics_ch1_cell.type	PBMC	PBMC	PBMC	PBMC	in situ oligonucleotide	[HG-U133_Plus_2] Affymetrix Human Genome U133 Plus 2.0 Array
GPL570	GSE22668	GSE22668_series_matrix.txt.gz.anno.tsv	GSM562193	characteristics_ch1_cell.type	PBMC	PBMC	PBMC	PBMC	in situ oligonucleotide	[HG-U133_Plus_2] Affymetrix Human Genome U133 Plus 2.0 Array
GPL570	GSE36809	GSE36809_series_matrix.txt.gz.anno.tsv	GSM902082	characteristics_ch1_tissue	white blood cell	White Blood Cells	White blood cells	White Blood Cells	in situ oligonucleotide	[HG-U133_Plus_2] Affymetrix Human Genome U133 Plus 2.0 Array
GPL570	GSE36809	GSE36809_series_matrix.txt.gz.anno.tsv	GSM902083	characteristics_ch1_tissue	white blood cell	White Blood Cells	White blood cells	White Blood Cells	in situ oligonucleotide	[HG-U133_Plus_2] Affymetrix Human Genome U133 Plus 2.0 Array
GPL570	GSE36809	GSE36809_series_matrix.txt.gz.anno.tsv	GSM902084	characteristics_ch1_tissue	white blood cell	White Blood Cells	White blood cells	White Blood Cells	in situ oligonucleotide	[HG-U133_Plus_2] Affymetrix Human Genome U133 Plus 2.0 Array
GPL570	GSE36809	GSE36809_series_matrix.txt.gz.anno.tsv	GSM902085	characteristics_ch1_tissue	white blood cell	White Blood Cells	White blood cells	White Blood Cells	in situ oligonucleotide	[HG-U133_Plus_2] Affymetrix Human Genome U133 Plus 2.0 Array
GPL570	GSE36809	GSE36809_series_matrix.txt.gz.anno.tsv	GSM902086	characteristics_ch1_tissue	white blood cell	White Blood Cells	White blood cells	White Blood Cells	in situ oligonucleotide	[HG-U133_Plus_2] Affymetrix Human Genome U133 Plus 2.0 Array
GPL570	GSE36809	GSE36809_series_matrix.txt.gz.anno.tsv	GSM902087	characteristics_ch1_tissue	white blood cell	White Blood Cells	White blood cells	White Blood Cells	in situ oligonucleotide	[HG-U133_Plus_2] Affymetrix Human Genome U133 Plus 2.0 Array
GPL570	GSE36809	GSE36809_series_matrix.txt.gz.anno.tsv	GSM902088	characteristics_ch1_tissue	white blood cell	White Blood Cells	White blood cells	White Blood Cells	in situ oligonucleotide	[HG-U133_Plus_2] Affymetrix Human Genome U133 Plus 2.0 Array
GPL570	GSE36809	GSE36809_series_matrix.txt.gz.anno.tsv	GSM902089	characteristics_ch1_tissue	white blood cell	White Blood Cells	White blood cells	White Blood Cells	in situ oligonucleotide	[HG-U133_Plus_2] Affymetrix Human Genome U133 Plus 2.0 Array
GPL570	GSE36809	GSE36809_series_matrix.txt.gz.anno.tsv	GSM902090	characteristics_ch1_tissue	white blood cell	White Blood Cells	White blood cells	White Blood Cells	in situ oligonucleotide	[HG-U133_Plus_2] Affymetrix Human Genome U133 Plus 2.0 Array
GPL570	GSE36809	GSE36809_series_matrix.txt.gz.anno.tsv	GSM902091	characteristics_ch1_tissue	white blood cell	White Blood Cells	White blood cells	White Blood Cells	in situ oligonucleotide	[HG-U133_Plus_2] Affymetrix Human Genome U133 Plus 2.0 Array
GPL570	GSE36809	GSE36809_series_matrix.txt.gz.anno.tsv	GSM902092	characteristics_ch1_tissue	white blood cell	White Blood Cells	White blood cells	White Blood Cells	in situ oligonucleotide	[HG-U133_Plus_2] Affymetrix Human Genome U133 Plus 2.0 Array
GPL570	GSE36809	GSE36809_series_matrix.txt.gz.anno.tsv	GSM902093	characteristics_ch1_tissue	white blood cell	White Blood Cells	White blood cells	White Blood Cells	in situ oligonucleotide	[HG-U133_Plus_2] Affymetrix Human Genome U133 Plus 2.0 Array
GPL570	GSE36809	GSE36809_series_matrix.txt.gz.anno.tsv	GSM902094	characteristics_ch1_tissue	white blood cell	White Blood Cells	White blood cells	White Blood Cells	in situ oligonucleotide	[HG-U133_Plus_2] Affymetrix Human Genome U133 Plus 2.0 Array
GPL570	GSE36809	GSE36809_series_matrix.txt.gz.anno.tsv	GSM902095	characteristics_ch1_tissue	white blood cell	White Blood Cells	White blood cells	White Blood Cells	in situ oligonucleotide	[HG-U133_Plus_2] Affymetrix Human Genome U133 Plus 2.0 Array
GPL570	GSE36809	GSE36809_series_matrix.txt.gz.anno.tsv	GSM902096	characteristics_ch1_tissue	white blood cell	White Blood Cells	White blood cells	White Blood Cells	in situ oligonucleotide	[HG-U133_Plus_2] Affymetrix Human Genome U133 Plus 2.0 Array
GPL570	GSE36809	GSE36809_series_matrix.txt.gz.anno.tsv	GSM902097	characteristics_ch1_tissue	white blood cell	White Blood Cells	White blood cells	White Blood Cells	in situ oligonucleotide	[HG-U133_Plus_2] Affymetrix Human Genome U133 Plus 2.0 Array
GPL570	GSE36809	GSE36809_series_matrix.txt.gz.anno.tsv	GSM902098	characteristics_ch1_tissue	white blood cell	White Blood Cells	White blood cells	White Blood Cells	in situ oligonucleotide	[HG-U133_Plus_2] Affymetrix Human Genome U133 Plus 2.0 Array
GPL570	GSE36809	GSE36809_series_matrix.txt.gz.anno.tsv	GSM902099	characteristics_ch1_tissue	white blood cell	White Blood Cells	White blood cells	White Blood Cells	in situ oligonucleotide	[HG-U133_Plus_2] Affymetrix Human Genome U133 Plus 2.0 Array
GPL570	GSE36809	GSE36809_series_matrix.txt.gz.anno.tsv	GSM902100	characteristics_ch1_tissue	white blood cell	White Blood Cells	White blood cells	White Blood Cells	in situ oligonucleotide	[HG-U133_Plus_2] Affymetrix Human Genome U133 Plus 2.0 Array
GPL570	GSE36809	GSE36809_series_matrix.txt.gz.anno.tsv	GSM902101	characteristics_ch1_tissue	white blood cell	White Blood Cells	White blood cells	White Blood Cells	in situ oligonucleotide	[HG-U133_Plus_2] Affymetrix Human Genome U133 Plus 2.0 Array
GPL570	GSE110545	GSE110545_series_matrix.txt.gz.anno.tsv	GSM2995508	characteristics_ch1_cell.line	\bTh17(_|-|\b)(?!neg)	Th17	Th17 cells	Th17	in situ oligonucleotide	[HG-U133_Plus_2] Affymetrix Human Genome U133 Plus 2.0 Array
GPL570	GSE110545	GSE110545_series_matrix.txt.gz.anno.tsv	GSM2995509	characteristics_ch1_cell.line	\bTh17(_|-|\b)(?!neg)	Th17	Th17 cells	Th17	in situ oligonucleotide	[HG-U133_Plus_2] Affymetrix Human Genome U133 Plus 2.0 Array
GPL570	GSE110545	GSE110545_series_matrix.txt.gz.anno.tsv	GSM2995510	characteristics_ch1_cell.line	\bTh17(_|-|\b)(?!neg)	Th17	Th17 cells	Th17	in situ oligonucleotide	[HG-U133_Plus_2] Affymetrix Human Genome U133 Plus 2.0 Array
GPL570	GSE110545	GSE110545_series_matrix.txt.gz.anno.tsv	GSM2995511	characteristics_ch1_cell.line	\bTh17(_|-|\b)(?!neg)	Th17	Th17 cells	Th17	in situ oligonucleotide	[HG-U133_Plus_2] Affymetrix Human Genome U133 Plus 2.0 Array
GPL570	GSE11057	GSE11057_series_matrix.txt.gz.anno.tsv	GSM279572	characteristics_ch1_cell.type	central.memory	Central memory	Central Memory	Central memory	in situ oligonucleotide	[HG-U133_Plus_2] Affymetrix Human Genome U133 Plus 2.0 Array
GPL570	GSE11057	GSE11057_series_matrix.txt.gz.anno.tsv	GSM279573	characteristics_ch1_cell.type	central.memory	Central memory	Central Memory	Central memory	in situ oligonucleotide	[HG-U133_Plus_2] Affymetrix Human Genome U133 Plus 2.0 Array
GPL570	GSE11057	GSE11057_series_matrix.txt.gz.anno.tsv	GSM279574	characteristics_ch1_cell.type	central.memory	Central memory	Central Memory	Central memory	in situ oligonucleotide	[HG-U133_Plus_2] Affymetrix Human Genome U133 Plus 2.0 Array
GPL570	GSE11057	GSE11057_series_matrix.txt.gz.anno.tsv	GSM279575	characteristics_ch1_cell.type	central.memory	Central memory	Central Memory	Central memory	in situ oligonucleotide	[HG-U133_Plus_2] Affymetrix Human Genome U133 Plus 2.0 Array
GPL570	GSE11057	GSE11057_series_matrix.txt.gz.anno.tsv	GSM279576	characteristics_ch1_cell.type	central.memory	Central memory	Central Memory	Central memory	in situ oligonucleotide	[HG-U133_Plus_2] Affymetrix Human Genome U133 Plus 2.0 Array
GPL570	GSE11057	GSE11057_series_matrix.txt.gz.anno.tsv	GSM279577	characteristics_ch1_cell.type	effector.memory	Effector memory	Effector Memory	Effector memory	in situ oligonucleotide	[HG-U133_Plus_2] Affymetrix Human Genome U133 Plus 2.0 Array
GPL570	GSE11057	GSE11057_series_matrix.txt.gz.anno.tsv	GSM279578	characteristics_ch1_cell.type	effector.memory	Effector memory	Effector Memory	Effector memory	in situ oligonucleotide	[HG-U133_Plus_2] Affymetrix Human Genome U133 Plus 2.0 Array
GPL570	GSE11057	GSE11057_series_matrix.txt.gz.anno.tsv	GSM279579	characteristics_ch1_cell.type	effector.memory	Effector memory	Effector Memory	Effector memory	in situ oligonucleotide	[HG-U133_Plus_2] Affymetrix Human Genome U133 Plus 2.0 Array
GPL570	GSE11057	GSE11057_series_matrix.txt.gz.anno.tsv	GSM279580	characteristics_ch1_cell.type	effector.memory	Effector memory	Effector Memory	Effector memory	in situ oligonucleotide	[HG-U133_Plus_2] Affymetrix Human Genome U133 Plus 2.0 Array
GPL570	GSE11057	GSE11057_series_matrix.txt.gz.anno.tsv	GSM279585	characteristics_ch1_cell.type	PBMC	PBMCs	PBMC	PBMCs	in situ oligonucleotide	[HG-U133_Plus_2] Affymetrix Human Genome U133 Plus 2.0 Array
GPL570	GSE11057	GSE11057_series_matrix.txt.gz.anno.tsv	GSM279586	characteristics_ch1_cell.type	PBMC	PBMCs	PBMC	PBMCs	in situ oligonucleotide	[HG-U133_Plus_2] Affymetrix Human Genome U133 Plus 2.0 Array
GPL570	GSE11057	GSE11057_series_matrix.txt.gz.anno.tsv	GSM279587	characteristics_ch1_cell.type	PBMC	PBMCs	PBMC	PBMCs	in situ oligonucleotide	[HG-U133_Plus_2] Affymetrix Human Genome U133 Plus 2.0 Array
GPL570	GSE11057	GSE11057_series_matrix.txt.gz.anno.tsv	GSM279588	characteristics_ch1_cell.type	PBMC	PBMCs	PBMC	PBMCs	in situ oligonucleotide	[HG-U133_Plus_2] Affymetrix Human Genome U133 Plus 2.0 Array
GPL570	GSE36809	GSE36809_series_matrix.txt.gz.anno.tsv	GSM902119	characteristics_ch1_tissue	white blood cell	White Blood Cells	White blood cells	White Blood Cells	in situ oligonucleotide	[HG-U133_Plus_2] Affymetrix Human Genome U133 Plus 2.0 Array
GPL570	GSE22695	GSE22695_series_matrix.txt.gz.anno.tsv	GSM385333	characteristics_ch1_cell.type	endotheli(um|al)	vein endothelial cell	endothelial	Human umbilical vein endothelial cells	in situ oligonucleotide	[HG-U133_Plus_2] Affymetrix Human Genome U133 Plus 2.0 Array
GPL570	GSE22695	GSE22695_series_matrix.txt.gz.anno.tsv	GSM385338	characteristics_ch1_cell.type	endotheli(um|al)	vein endothelial cell	endothelial	Human umbilical vein endothelial cells	in situ oligonucleotide	[HG-U133_Plus_2] Affymetrix Human Genome U133 Plus 2.0 Array
GPL570	GSE11083	GSE11083_series_matrix.txt.gz.anno.tsv	GSM279742	characteristics_ch1_1	neutrophil	neutrophil	Neutrophils	neutrophil	in situ oligonucleotide	[HG-U133_Plus_2] Affymetrix Human Genome U133 Plus 2.0 Array
GPL570	GSE11083	GSE11083_series_matrix.txt.gz.anno.tsv	GSM279743	characteristics_ch1_1	neutrophil	Neutrophil	Neutrophils	Neutrophil	in situ oligonucleotide	[HG-U133_Plus_2] Affymetrix Human Genome U133 Plus 2.0 Array
GPL570	GSE11083	GSE11083_series_matrix.txt.gz.anno.tsv	GSM279744	characteristics_ch1_1	neutrophil	neutrophil	Neutrophils	neutrophil	in situ oligonucleotide	[HG-U133_Plus_2] Affymetrix Human Genome U133 Plus 2.0 Array
GPL570	GSE11083	GSE11083_series_matrix.txt.gz.anno.tsv	GSM279745	characteristics_ch1_1	neutrophil	neutrophil	Neutrophils	neutrophil	in situ oligonucleotide	[HG-U133_Plus_2] Affymetrix Human Genome U133 Plus 2.0 Array
GPL570	GSE11083	GSE11083_series_matrix.txt.gz.anno.tsv	GSM279746	characteristics_ch1_1	neutrophil	neutrophil	Neutrophils	neutrophil	in situ oligonucleotide	[HG-U133_Plus_2] Affymetrix Human Genome U133 Plus 2.0 Array
GPL570	GSE11083	GSE11083_series_matrix.txt.gz.anno.tsv	GSM279747	characteristics_ch1_1	neutrophil	neutrophil	Neutrophils	neutrophil	in situ oligonucleotide	[HG-U133_Plus_2] Affymetrix Human Genome U133 Plus 2.0 Array
GPL570	GSE11083	GSE11083_series_matrix.txt.gz.anno.tsv	GSM279748	characteristics_ch1_1	neutrophil	neutrophil	Neutrophils	neutrophil	in situ oligonucleotide	[HG-U133_Plus_2] Affymetrix Human Genome U133 Plus 2.0 Array
GPL570	GSE11083	GSE11083_series_matrix.txt.gz.anno.tsv	GSM279749	characteristics_ch1_1	neutrophil	neutrophil	Neutrophils	neutrophil	in situ oligonucleotide	[HG-U133_Plus_2] Affymetrix Human Genome U133 Plus 2.0 Array
GPL570	GSE11083	GSE11083_series_matrix.txt.gz.anno.tsv	GSM279750	characteristics_ch1_1	neutrophil	neutrophil	Neutrophils	neutrophil	in situ oligonucleotide	[HG-U133_Plus_2] Affymetrix Human Genome U133 Plus 2.0 Array
GPL570	GSE11083	GSE11083_series_matrix.txt.gz.anno.tsv	GSM279751	characteristics_ch1_1	neutrophil	neutrophil	Neutrophils	neutrophil	in situ oligonucleotide	[HG-U133_Plus_2] Affymetrix Human Genome U133 Plus 2.0 Array
GPL570	GSE11083	GSE11083_series_matrix.txt.gz.anno.tsv	GSM279752	characteristics_ch1_1	neutrophil	neutrophil	Neutrophils	neutrophil	in situ oligonucleotide	[HG-U133_Plus_2] Affymetrix Human Genome U133 Plus 2.0 Array
GPL570	GSE11083	GSE11083_series_matrix.txt.gz.anno.tsv	GSM279753	characteristics_ch1_1	neutrophil	neutrophil	Neutrophils	neutrophil	in situ oligonucleotide	[HG-U133_Plus_2] Affymetrix Human Genome U133 Plus 2.0 Array
GPL570	GSE11083	GSE11083_series_matrix.txt.gz.anno.tsv	GSM279754	characteristics_ch1_1	neutrophil	neutrophil	Neutrophils	neutrophil	in situ oligonucleotide	[HG-U133_Plus_2] Affymetrix Human Genome U133 Plus 2.0 Array
GPL570	GSE11083	GSE11083_series_matrix.txt.gz.anno.tsv	GSM279771	characteristics_ch1_1	neutrophil	Neutrophil	Neutrophils	Neutrophil	in situ oligonucleotide	[HG-U133_Plus_2] Affymetrix Human Genome U133 Plus 2.0 Array
GPL570	GSE11083	GSE11083_series_matrix.txt.gz.anno.tsv	GSM279772	characteristics_ch1_1	neutrophil	Neutrophil	Neutrophils	Neutrophil	in situ oligonucleotide	[HG-U133_Plus_2] Affymetrix Human Genome U133 Plus 2.0 Array
GPL570	GSE11083	GSE11083_series_matrix.txt.gz.anno.tsv	GSM279773	characteristics_ch1_1	neutrophil	neutrophil	Neutrophils	neutrophil	in situ oligonucleotide	[HG-U133_Plus_2] Affymetrix Human Genome U133 Plus 2.0 Array
GPL570	GSE11083	GSE11083_series_matrix.txt.gz.anno.tsv	GSM279774	characteristics_ch1_1	neutrophil	neutrophil	Neutrophils	neutrophil	in situ oligonucleotide	[HG-U133_Plus_2] Affymetrix Human Genome U133 Plus 2.0 Array
GPL570	GSE11083	GSE11083_series_matrix.txt.gz.anno.tsv	GSM279775	characteristics_ch1_1	neutrophil	neutrophil	Neutrophils	neutrophil	in situ oligonucleotide	[HG-U133_Plus_2] Affymetrix Human Genome U133 Plus 2.0 Array
GPL570	GSE11083	GSE11083_series_matrix.txt.gz.anno.tsv	GSM279776	characteristics_ch1_1	neutrophil	neutrophil	Neutrophils	neutrophil	in situ oligonucleotide	[HG-U133_Plus_2] Affymetrix Human Genome U133 Plus 2.0 Array
GPL570	GSE11083	GSE11083_series_matrix.txt.gz.anno.tsv	GSM279777	characteristics_ch1_1	neutrophil	neutrophil	Neutrophils	neutrophil	in situ oligonucleotide	[HG-U133_Plus_2] Affymetrix Human Genome U133 Plus 2.0 Array
GPL570	GSE11083	GSE11083_series_matrix.txt.gz.anno.tsv	GSM279778	characteristics_ch1_1	neutrophil	neutrophil	Neutrophils	neutrophil	in situ oligonucleotide	[HG-U133_Plus_2] Affymetrix Human Genome U133 Plus 2.0 Array
GPL570	GSE11083	GSE11083_series_matrix.txt.gz.anno.tsv	GSM279779	characteristics_ch1_1	neutrophil	neutrophil	Neutrophils	neutrophil	in situ oligonucleotide	[HG-U133_Plus_2] Affymetrix Human Genome U133 Plus 2.0 Array
GPL570	GSE11083	GSE11083_series_matrix.txt.gz.anno.tsv	GSM279780	characteristics_ch1_1	neutrophil	neutrophil	Neutrophils	neutrophil	in situ oligonucleotide	[HG-U133_Plus_2] Affymetrix Human Genome U133 Plus 2.0 Array
GPL570	GSE11083	GSE11083_series_matrix.txt.gz.anno.tsv	GSM279781	characteristics_ch1_1	neutrophil	neutrophil	Neutrophils	neutrophil	in situ oligonucleotide	[HG-U133_Plus_2] Affymetrix Human Genome U133 Plus 2.0 Array
GPL570	GSE11083	GSE11083_series_matrix.txt.gz.anno.tsv	GSM279782	characteristics_ch1_1	neutrophil	neutrophil	Neutrophils	neutrophil	in situ oligonucleotide	[HG-U133_Plus_2] Affymetrix Human Genome U133 Plus 2.0 Array
GPL570	GSE11083	GSE11083_series_matrix.txt.gz.anno.tsv	GSM279783	characteristics_ch1_1	neutrophil	neutrophil	Neutrophils	neutrophil	in situ oligonucleotide	[HG-U133_Plus_2] Affymetrix Human Genome U133 Plus 2.0 Array
GPL570	GSE11083	GSE11083_series_matrix.txt.gz.anno.tsv	GSM279784	characteristics_ch1_1	neutrophil	neutrophil	Neutrophils	neutrophil	in situ oligonucleotide	[HG-U133_Plus_2] Affymetrix Human Genome U133 Plus 2.0 Array
GPL570	GSE11083	GSE11083_series_matrix.txt.gz.anno.tsv	GSM279798	characteristics_ch1_1	neutrophil	neutrophil	Neutrophils	neutrophil	in situ oligonucleotide	[HG-U133_Plus_2] Affymetrix Human Genome U133 Plus 2.0 Array
GPL570	GSE11083	GSE11083_series_matrix.txt.gz.anno.tsv	GSM279799	characteristics_ch1_1	neutrophil	neutrophil	Neutrophils	neutrophil	in situ oligonucleotide	[HG-U133_Plus_2] Affymetrix Human Genome U133 Plus 2.0 Array
GPL570	GSE11083	GSE11083_series_matrix.txt.gz.anno.tsv	GSM279800	characteristics_ch1_1	neutrophil	neutrophil	Neutrophils	neutrophil	in situ oligonucleotide	[HG-U133_Plus_2] Affymetrix Human Genome U133 Plus 2.0 Array
GPL570	GSE11083	GSE11083_series_matrix.txt.gz.anno.tsv	GSM279801	characteristics_ch1_1	neutrophil	neutrophil	Neutrophils	neutrophil	in situ oligonucleotide	[HG-U133_Plus_2] Affymetrix Human Genome U133 Plus 2.0 Array
GPL570	GSE11083	GSE11083_series_matrix.txt.gz.anno.tsv	GSM280017	characteristics_ch1_1	neutrophil	neutrophil	Neutrophils	neutrophil	in situ oligonucleotide	[HG-U133_Plus_2] Affymetrix Human Genome U133 Plus 2.0 Array
GPL570	GSE11083	GSE11083_series_matrix.txt.gz.anno.tsv	GSM280018	characteristics_ch1_1	neutrophil	neutrophil	Neutrophils	neutrophil	in situ oligonucleotide	[HG-U133_Plus_2] Affymetrix Human Genome U133 Plus 2.0 Array
GPL570	GSE11083	GSE11083_series_matrix.txt.gz.anno.tsv	GSM280019	characteristics_ch1_1	neutrophil	neutrophil	Neutrophils	neutrophil	in situ oligonucleotide	[HG-U133_Plus_2] Affymetrix Human Genome U133 Plus 2.0 Array
GPL570	GSE11083	GSE11083_series_matrix.txt.gz.anno.tsv	GSM280020	characteristics_ch1_1	neutrophil	neutrophil	Neutrophils	neutrophil	in situ oligonucleotide	[HG-U133_Plus_2] Affymetrix Human Genome U133 Plus 2.0 Array
GPL570	GSE11083	GSE11083_series_matrix.txt.gz.anno.tsv	GSM280023	characteristics_ch1_1	neutrophil	neutrophil	Neutrophils	neutrophil	in situ oligonucleotide	[HG-U133_Plus_2] Affymetrix Human Genome U133 Plus 2.0 Array
GPL570	GSE11083	GSE11083_series_matrix.txt.gz.anno.tsv	GSM280025	characteristics_ch1_1	neutrophil	neutrophil	Neutrophils	neutrophil	in situ oligonucleotide	[HG-U133_Plus_2] Affymetrix Human Genome U133 Plus 2.0 Array
GPL570	GSE11083	GSE11083_series_matrix.txt.gz.anno.tsv	GSM280026	characteristics_ch1_1	neutrophil	neutrophil	Neutrophils	neutrophil	in situ oligonucleotide	[HG-U133_Plus_2] Affymetrix Human Genome U133 Plus 2.0 Array
GPL570	GSE11083	GSE11083_series_matrix.txt.gz.anno.tsv	GSM280027	characteristics_ch1_1	neutrophil	neutrophil	Neutrophils	neutrophil	in situ oligonucleotide	[HG-U133_Plus_2] Affymetrix Human Genome U133 Plus 2.0 Array
GPL570	GSE11083	GSE11083_series_matrix.txt.gz.anno.tsv	GSM280028	characteristics_ch1_1	neutrophil	neutrophil	Neutrophils	neutrophil	in situ oligonucleotide	[HG-U133_Plus_2] Affymetrix Human Genome U133 Plus 2.0 Array
GPL570	GSE11083	GSE11083_series_matrix.txt.gz.anno.tsv	GSM280081	characteristics_ch1_1	neutrophil	neutrophil	Neutrophils	neutrophil	in situ oligonucleotide	[HG-U133_Plus_2] Affymetrix Human Genome U133 Plus 2.0 Array
GPL570	GSE11083	GSE11083_series_matrix.txt.gz.anno.tsv	GSM279755	characteristics_ch1_1	PBMC	PBMC	PBMC	PBMC	in situ oligonucleotide	[HG-U133_Plus_2] Affymetrix Human Genome U133 Plus 2.0 Array
GPL570	GSE11083	GSE11083_series_matrix.txt.gz.anno.tsv	GSM279756	characteristics_ch1_1	PBMC	PBMC	PBMC	PBMC	in situ oligonucleotide	[HG-U133_Plus_2] Affymetrix Human Genome U133 Plus 2.0 Array
GPL570	GSE11083	GSE11083_series_matrix.txt.gz.anno.tsv	GSM279757	characteristics_ch1_1	PBMC	PBMC	PBMC	PBMC	in situ oligonucleotide	[HG-U133_Plus_2] Affymetrix Human Genome U133 Plus 2.0 Array
GPL570	GSE11083	GSE11083_series_matrix.txt.gz.anno.tsv	GSM279758	characteristics_ch1_1	PBMC	PBMC	PBMC	PBMC	in situ oligonucleotide	[HG-U133_Plus_2] Affymetrix Human Genome U133 Plus 2.0 Array
GPL570	GSE11083	GSE11083_series_matrix.txt.gz.anno.tsv	GSM279759	characteristics_ch1_1	PBMC	PBMC	PBMC	PBMC	in situ oligonucleotide	[HG-U133_Plus_2] Affymetrix Human Genome U133 Plus 2.0 Array
GPL570	GSE11083	GSE11083_series_matrix.txt.gz.anno.tsv	GSM279760	characteristics_ch1_1	PBMC	PBMC	PBMC	PBMC	in situ oligonucleotide	[HG-U133_Plus_2] Affymetrix Human Genome U133 Plus 2.0 Array
GPL570	GSE11083	GSE11083_series_matrix.txt.gz.anno.tsv	GSM279761	characteristics_ch1_1	PBMC	PBMC	PBMC	PBMC	in situ oligonucleotide	[HG-U133_Plus_2] Affymetrix Human Genome U133 Plus 2.0 Array
GPL570	GSE11083	GSE11083_series_matrix.txt.gz.anno.tsv	GSM279762	characteristics_ch1_1	PBMC	PBMC	PBMC	PBMC	in situ oligonucleotide	[HG-U133_Plus_2] Affymetrix Human Genome U133 Plus 2.0 Array
GPL570	GSE11083	GSE11083_series_matrix.txt.gz.anno.tsv	GSM279763	characteristics_ch1_1	PBMC	PBMC	PBMC	PBMC	in situ oligonucleotide	[HG-U133_Plus_2] Affymetrix Human Genome U133 Plus 2.0 Array
GPL570	GSE11083	GSE11083_series_matrix.txt.gz.anno.tsv	GSM279764	characteristics_ch1_1	PBMC	PBMC	PBMC	PBMC	in situ oligonucleotide	[HG-U133_Plus_2] Affymetrix Human Genome U133 Plus 2.0 Array
GPL570	GSE11083	GSE11083_series_matrix.txt.gz.anno.tsv	GSM279765	characteristics_ch1_1	PBMC	PBMC	PBMC	PBMC	in situ oligonucleotide	[HG-U133_Plus_2] Affymetrix Human Genome U133 Plus 2.0 Array
GPL570	GSE11083	GSE11083_series_matrix.txt.gz.anno.tsv	GSM279766	characteristics_ch1_1	PBMC	PBMC	PBMC	PBMC	in situ oligonucleotide	[HG-U133_Plus_2] Affymetrix Human Genome U133 Plus 2.0 Array
GPL570	GSE11083	GSE11083_series_matrix.txt.gz.anno.tsv	GSM279767	characteristics_ch1_1	PBMC	PBMC	PBMC	PBMC	in situ oligonucleotide	[HG-U133_Plus_2] Affymetrix Human Genome U133 Plus 2.0 Array
GPL570	GSE11083	GSE11083_series_matrix.txt.gz.anno.tsv	GSM279768	characteristics_ch1_1	PBMC	PBMC	PBMC	PBMC	in situ oligonucleotide	[HG-U133_Plus_2] Affymetrix Human Genome U133 Plus 2.0 Array
GPL570	GSE11083	GSE11083_series_matrix.txt.gz.anno.tsv	GSM279769	characteristics_ch1_1	PBMC	PBMC	PBMC	PBMC	in situ oligonucleotide	[HG-U133_Plus_2] Affymetrix Human Genome U133 Plus 2.0 Array
GPL570	GSE11083	GSE11083_series_matrix.txt.gz.anno.tsv	GSM279785	characteristics_ch1_1	PBMC	PBMC	PBMC	PBMC	in situ oligonucleotide	[HG-U133_Plus_2] Affymetrix Human Genome U133 Plus 2.0 Array
GPL570	GSE11083	GSE11083_series_matrix.txt.gz.anno.tsv	GSM279786	characteristics_ch1_1	PBMC	PBMC	PBMC	PBMC	in situ oligonucleotide	[HG-U133_Plus_2] Affymetrix Human Genome U133 Plus 2.0 Array
GPL570	GSE11083	GSE11083_series_matrix.txt.gz.anno.tsv	GSM279787	characteristics_ch1_1	PBMC	PBMC	PBMC	PBMC	in situ oligonucleotide	[HG-U133_Plus_2] Affymetrix Human Genome U133 Plus 2.0 Array
GPL570	GSE11083	GSE11083_series_matrix.txt.gz.anno.tsv	GSM279788	characteristics_ch1_1	PBMC	PBMC	PBMC	PBMC	in situ oligonucleotide	[HG-U133_Plus_2] Affymetrix Human Genome U133 Plus 2.0 Array
GPL570	GSE11083	GSE11083_series_matrix.txt.gz.anno.tsv	GSM279789	characteristics_ch1_1	PBMC	PBMC	PBMC	PBMC	in situ oligonucleotide	[HG-U133_Plus_2] Affymetrix Human Genome U133 Plus 2.0 Array
GPL570	GSE11083	GSE11083_series_matrix.txt.gz.anno.tsv	GSM279790	characteristics_ch1_1	PBMC	PBMC	PBMC	PBMC	in situ oligonucleotide	[HG-U133_Plus_2] Affymetrix Human Genome U133 Plus 2.0 Array
GPL570	GSE11083	GSE11083_series_matrix.txt.gz.anno.tsv	GSM279791	characteristics_ch1_1	PBMC	PBMC	PBMC	PBMC	in situ oligonucleotide	[HG-U133_Plus_2] Affymetrix Human Genome U133 Plus 2.0 Array
GPL570	GSE11083	GSE11083_series_matrix.txt.gz.anno.tsv	GSM279792	characteristics_ch1_1	PBMC	PBMC	PBMC	PBMC	in situ oligonucleotide	[HG-U133_Plus_2] Affymetrix Human Genome U133 Plus 2.0 Array
GPL570	GSE11083	GSE11083_series_matrix.txt.gz.anno.tsv	GSM279793	characteristics_ch1_1	PBMC	PBMC	PBMC	PBMC	in situ oligonucleotide	[HG-U133_Plus_2] Affymetrix Human Genome U133 Plus 2.0 Array
GPL570	GSE11083	GSE11083_series_matrix.txt.gz.anno.tsv	GSM279794	characteristics_ch1_1	PBMC	PBMC	PBMC	PBMC	in situ oligonucleotide	[HG-U133_Plus_2] Affymetrix Human Genome U133 Plus 2.0 Array
GPL570	GSE11083	GSE11083_series_matrix.txt.gz.anno.tsv	GSM279795	characteristics_ch1_1	PBMC	PBMC	PBMC	PBMC	in situ oligonucleotide	[HG-U133_Plus_2] Affymetrix Human Genome U133 Plus 2.0 Array
GPL570	GSE11083	GSE11083_series_matrix.txt.gz.anno.tsv	GSM279796	characteristics_ch1_1	PBMC	PBMC	PBMC	PBMC	in situ oligonucleotide	[HG-U133_Plus_2] Affymetrix Human Genome U133 Plus 2.0 Array
GPL570	GSE11083	GSE11083_series_matrix.txt.gz.anno.tsv	GSM279797	characteristics_ch1_1	PBMC	PBMC	PBMC	PBMC	in situ oligonucleotide	[HG-U133_Plus_2] Affymetrix Human Genome U133 Plus 2.0 Array
GPL570	GSE11083	GSE11083_series_matrix.txt.gz.anno.tsv	GSM279995	characteristics_ch1_1	PBMC	PBMC	PBMC	PBMC	in situ oligonucleotide	[HG-U133_Plus_2] Affymetrix Human Genome U133 Plus 2.0 Array
GPL570	GSE11083	GSE11083_series_matrix.txt.gz.anno.tsv	GSM279997	characteristics_ch1_1	PBMC	PBMC	PBMC	PBMC	in situ oligonucleotide	[HG-U133_Plus_2] Affymetrix Human Genome U133 Plus 2.0 Array
GPL570	GSE11083	GSE11083_series_matrix.txt.gz.anno.tsv	GSM279998	characteristics_ch1_1	PBMC	PBMC	PBMC	PBMC	in situ oligonucleotide	[HG-U133_Plus_2] Affymetrix Human Genome U133 Plus 2.0 Array
GPL570	GSE11083	GSE11083_series_matrix.txt.gz.anno.tsv	GSM279999	characteristics_ch1_1	PBMC	PBMC	PBMC	PBMC	in situ oligonucleotide	[HG-U133_Plus_2] Affymetrix Human Genome U133 Plus 2.0 Array
GPL570	GSE11083	GSE11083_series_matrix.txt.gz.anno.tsv	GSM280000	characteristics_ch1_1	PBMC	PBMC	PBMC	PBMC	in situ oligonucleotide	[HG-U133_Plus_2] Affymetrix Human Genome U133 Plus 2.0 Array
GPL570	GSE11083	GSE11083_series_matrix.txt.gz.anno.tsv	GSM280001	characteristics_ch1_1	PBMC	PBMC	PBMC	PBMC	in situ oligonucleotide	[HG-U133_Plus_2] Affymetrix Human Genome U133 Plus 2.0 Array
GPL570	GSE11083	GSE11083_series_matrix.txt.gz.anno.tsv	GSM280002	characteristics_ch1_1	PBMC	PBMC	PBMC	PBMC	in situ oligonucleotide	[HG-U133_Plus_2] Affymetrix Human Genome U133 Plus 2.0 Array
GPL570	GSE11083	GSE11083_series_matrix.txt.gz.anno.tsv	GSM280003	characteristics_ch1_1	PBMC	PBMC	PBMC	PBMC	in situ oligonucleotide	[HG-U133_Plus_2] Affymetrix Human Genome U133 Plus 2.0 Array
GPL570	GSE11083	GSE11083_series_matrix.txt.gz.anno.tsv	GSM280004	characteristics_ch1_1	PBMC	PBMC	PBMC	PBMC	in situ oligonucleotide	[HG-U133_Plus_2] Affymetrix Human Genome U133 Plus 2.0 Array
GPL570	GSE11083	GSE11083_series_matrix.txt.gz.anno.tsv	GSM280006	characteristics_ch1_1	PBMC	PBMC	PBMC	PBMC	in situ oligonucleotide	[HG-U133_Plus_2] Affymetrix Human Genome U133 Plus 2.0 Array
GPL570	GSE11083	GSE11083_series_matrix.txt.gz.anno.tsv	GSM280007	characteristics_ch1_1	PBMC	PBMC	PBMC	PBMC	in situ oligonucleotide	[HG-U133_Plus_2] Affymetrix Human Genome U133 Plus 2.0 Array
GPL570	GSE11083	GSE11083_series_matrix.txt.gz.anno.tsv	GSM280008	characteristics_ch1_1	PBMC	PBMC	PBMC	PBMC	in situ oligonucleotide	[HG-U133_Plus_2] Affymetrix Human Genome U133 Plus 2.0 Array
GPL570	GSE11083	GSE11083_series_matrix.txt.gz.anno.tsv	GSM280009	characteristics_ch1_1	PBMC	PBMC	PBMC	PBMC	in situ oligonucleotide	[HG-U133_Plus_2] Affymetrix Human Genome U133 Plus 2.0 Array
GPL570	GSE11083	GSE11083_series_matrix.txt.gz.anno.tsv	GSM280010	characteristics_ch1_1	PBMC	PBMC	PBMC	PBMC	in situ oligonucleotide	[HG-U133_Plus_2] Affymetrix Human Genome U133 Plus 2.0 Array
GPL570	GSE11103	GSE11103_series_matrix.txt.gz.anno.tsv	GSM279572	characteristics_ch1_cell.type	central.memory	Central memory	Central Memory	Central memory	in situ oligonucleotide	[HG-U133_Plus_2] Affymetrix Human Genome U133 Plus 2.0 Array
GPL570	GSE11103	GSE11103_series_matrix.txt.gz.anno.tsv	GSM279573	characteristics_ch1_cell.type	central.memory	Central memory	Central Memory	Central memory	in situ oligonucleotide	[HG-U133_Plus_2] Affymetrix Human Genome U133 Plus 2.0 Array
GPL570	GSE11103	GSE11103_series_matrix.txt.gz.anno.tsv	GSM279574	characteristics_ch1_cell.type	central.memory	Central memory	Central Memory	Central memory	in situ oligonucleotide	[HG-U133_Plus_2] Affymetrix Human Genome U133 Plus 2.0 Array
GPL570	GSE11103	GSE11103_series_matrix.txt.gz.anno.tsv	GSM279575	characteristics_ch1_cell.type	central.memory	Central memory	Central Memory	Central memory	in situ oligonucleotide	[HG-U133_Plus_2] Affymetrix Human Genome U133 Plus 2.0 Array
GPL570	GSE11103	GSE11103_series_matrix.txt.gz.anno.tsv	GSM279576	characteristics_ch1_cell.type	central.memory	Central memory	Central Memory	Central memory	in situ oligonucleotide	[HG-U133_Plus_2] Affymetrix Human Genome U133 Plus 2.0 Array
GPL570	GSE11103	GSE11103_series_matrix.txt.gz.anno.tsv	GSM279577	characteristics_ch1_cell.type	effector.memory	Effector memory	Effector Memory	Effector memory	in situ oligonucleotide	[HG-U133_Plus_2] Affymetrix Human Genome U133 Plus 2.0 Array
GPL570	GSE11103	GSE11103_series_matrix.txt.gz.anno.tsv	GSM279578	characteristics_ch1_cell.type	effector.memory	Effector memory	Effector Memory	Effector memory	in situ oligonucleotide	[HG-U133_Plus_2] Affymetrix Human Genome U133 Plus 2.0 Array
GPL570	GSE11103	GSE11103_series_matrix.txt.gz.anno.tsv	GSM279579	characteristics_ch1_cell.type	effector.memory	Effector memory	Effector Memory	Effector memory	in situ oligonucleotide	[HG-U133_Plus_2] Affymetrix Human Genome U133 Plus 2.0 Array
GPL570	GSE11103	GSE11103_series_matrix.txt.gz.anno.tsv	GSM279580	characteristics_ch1_cell.type	effector.memory	Effector memory	Effector Memory	Effector memory	in situ oligonucleotide	[HG-U133_Plus_2] Affymetrix Human Genome U133 Plus 2.0 Array
GPL570	GSE11103	GSE11103_series_matrix.txt.gz.anno.tsv	GSM279585	characteristics_ch1_cell.type	PBMC	PBMCs	PBMC	PBMCs	in situ oligonucleotide	[HG-U133_Plus_2] Affymetrix Human Genome U133 Plus 2.0 Array
GPL570	GSE11103	GSE11103_series_matrix.txt.gz.anno.tsv	GSM279586	characteristics_ch1_cell.type	PBMC	PBMCs	PBMC	PBMCs	in situ oligonucleotide	[HG-U133_Plus_2] Affymetrix Human Genome U133 Plus 2.0 Array
GPL570	GSE11103	GSE11103_series_matrix.txt.gz.anno.tsv	GSM279587	characteristics_ch1_cell.type	PBMC	PBMCs	PBMC	PBMCs	in situ oligonucleotide	[HG-U133_Plus_2] Affymetrix Human Genome U133 Plus 2.0 Array
GPL570	GSE11103	GSE11103_series_matrix.txt.gz.anno.tsv	GSM279588	characteristics_ch1_cell.type	PBMC	PBMCs	PBMC	PBMCs	in situ oligonucleotide	[HG-U133_Plus_2] Affymetrix Human Genome U133 Plus 2.0 Array
GPL570	GSE11118	GSE11118_series_matrix.txt.gz.anno.tsv	GSM280586	characteristics_ch1_1	\bT.?cell(?!.*lymphoma)(?!.*leukemia)	rkat T-cells wer	T cells	Jurkat T-cells were harvest at 0	in situ oligonucleotide	[HG-U133_Plus_2] Affymetrix Human Genome U133 Plus 2.0 Array
GPL570	GSE11118	GSE11118_series_matrix.txt.gz.anno.tsv	GSM280587	characteristics_ch1_1	\bT.?cell(?!.*lymphoma)(?!.*leukemia)	rkat T-cells wer	T cells	Jurkat T-cells were harvest at 0	in situ oligonucleotide	[HG-U133_Plus_2] Affymetrix Human Genome U133 Plus 2.0 Array
GPL570	GSE11118	GSE11118_series_matrix.txt.gz.anno.tsv	GSM280588	characteristics_ch1_1	\bT.?cell(?!.*lymphoma)(?!.*leukemia)	rkat T-cells wer	T cells	Jurkat T-cells were harvest at 30 min	in situ oligonucleotide	[HG-U133_Plus_2] Affymetrix Human Genome U133 Plus 2.0 Array
GPL570	GSE11118	GSE11118_series_matrix.txt.gz.anno.tsv	GSM280589	characteristics_ch1_1	\bT.?cell(?!.*lymphoma)(?!.*leukemia)	rkat T-cells wer	T cells	Jurkat T-cells were harvest at 30 min	in situ oligonucleotide	[HG-U133_Plus_2] Affymetrix Human Genome U133 Plus 2.0 Array
GPL570	GSE11118	GSE11118_series_matrix.txt.gz.anno.tsv	GSM280590	characteristics_ch1_1	\bT.?cell(?!.*lymphoma)(?!.*leukemia)	rkat T-cells wer	T cells	Jurkat T-cells were harvest at 1hr	in situ oligonucleotide	[HG-U133_Plus_2] Affymetrix Human Genome U133 Plus 2.0 Array
GPL570	GSE11118	GSE11118_series_matrix.txt.gz.anno.tsv	GSM280591	characteristics_ch1_1	\bT.?cell(?!.*lymphoma)(?!.*leukemia)	rkat T-cells wer	T cells	Jurkat T-cells were harvest at 1hr	in situ oligonucleotide	[HG-U133_Plus_2] Affymetrix Human Genome U133 Plus 2.0 Array
GPL570	GSE11118	GSE11118_series_matrix.txt.gz.anno.tsv	GSM280592	characteristics_ch1_1	\bT.?cell(?!.*lymphoma)(?!.*leukemia)	rkat T-cells wer	T cells	Jurkat T-cells were harvest at 0	in situ oligonucleotide	[HG-U133_Plus_2] Affymetrix Human Genome U133 Plus 2.0 Array
GPL570	GSE11118	GSE11118_series_matrix.txt.gz.anno.tsv	GSM280593	characteristics_ch1_1	\bT.?cell(?!.*lymphoma)(?!.*leukemia)	rkat T-cells wer	T cells	Jurkat T-cells were harvest at 0	in situ oligonucleotide	[HG-U133_Plus_2] Affymetrix Human Genome U133 Plus 2.0 Array
GPL570	GSE11118	GSE11118_series_matrix.txt.gz.anno.tsv	GSM280594	characteristics_ch1_1	\bT.?cell(?!.*lymphoma)(?!.*leukemia)	rkat T-cells wer	T cells	Jurkat T-cells were harvest at 30 min	in situ oligonucleotide	[HG-U133_Plus_2] Affymetrix Human Genome U133 Plus 2.0 Array
GPL570	GSE11118	GSE11118_series_matrix.txt.gz.anno.tsv	GSM280595	characteristics_ch1_1	\bT.?cell(?!.*lymphoma)(?!.*leukemia)	rkat T-cells wer	T cells	Jurkat T-cells were harvest at 30 min	in situ oligonucleotide	[HG-U133_Plus_2] Affymetrix Human Genome U133 Plus 2.0 Array
GPL570	GSE11118	GSE11118_series_matrix.txt.gz.anno.tsv	GSM280596	characteristics_ch1_1	\bT.?cell(?!.*lymphoma)(?!.*leukemia)	rkat T-cells wer	T cells	Jurkat T-cells were harvest at 1hr	in situ oligonucleotide	[HG-U133_Plus_2] Affymetrix Human Genome U133 Plus 2.0 Array
GPL570	GSE11118	GSE11118_series_matrix.txt.gz.anno.tsv	GSM280597	characteristics_ch1_1	\bT.?cell(?!.*lymphoma)(?!.*leukemia)	rkat T-cells wer	T cells	Jurkat T-cells were harvest at 1hr	in situ oligonucleotide	[HG-U133_Plus_2] Affymetrix Human Genome U133 Plus 2.0 Array
GPL570	GSE29023	GSE29023-GPL570_series_matrix.txt.gz.anno.tsv	GSM719072	characteristics_ch1_cell.type	plasma.?cell	plus plasma cells	Plasma cells	CD138 plus plasma cells	in situ oligonucleotide	[HG-U133_Plus_2] Affymetrix Human Genome U133 Plus 2.0 Array
GPL570	GSE29023	GSE29023-GPL570_series_matrix.txt.gz.anno.tsv	GSM719073	characteristics_ch1_cell.type	plasma.?cell	plus plasma cells	Plasma cells	CD138 plus plasma cells	in situ oligonucleotide	[HG-U133_Plus_2] Affymetrix Human Genome U133 Plus 2.0 Array
GPL570	GSE29023	GSE29023-GPL570_series_matrix.txt.gz.anno.tsv	GSM719074	characteristics_ch1_cell.type	plasma.?cell	plus plasma cells	Plasma cells	CD138 plus plasma cells	in situ oligonucleotide	[HG-U133_Plus_2] Affymetrix Human Genome U133 Plus 2.0 Array
GPL570	GSE29023	GSE29023-GPL570_series_matrix.txt.gz.anno.tsv	GSM719075	characteristics_ch1_cell.type	plasma.?cell	plus plasma cells	Plasma cells	CD138 plus plasma cells	in situ oligonucleotide	[HG-U133_Plus_2] Affymetrix Human Genome U133 Plus 2.0 Array
GPL570	GSE29023	GSE29023-GPL570_series_matrix.txt.gz.anno.tsv	GSM719076	characteristics_ch1_cell.type	plasma.?cell	plus plasma cells	Plasma cells	CD138 plus plasma cells	in situ oligonucleotide	[HG-U133_Plus_2] Affymetrix Human Genome U133 Plus 2.0 Array
GPL570	GSE29023	GSE29023-GPL570_series_matrix.txt.gz.anno.tsv	GSM719077	characteristics_ch1_cell.type	plasma.?cell	plus plasma cells	Plasma cells	CD138 plus plasma cells	in situ oligonucleotide	[HG-U133_Plus_2] Affymetrix Human Genome U133 Plus 2.0 Array
GPL570	GSE29023	GSE29023-GPL570_series_matrix.txt.gz.anno.tsv	GSM719078	characteristics_ch1_cell.type	plasma.?cell	plus plasma cells	Plasma cells	CD138 plus plasma cells	in situ oligonucleotide	[HG-U133_Plus_2] Affymetrix Human Genome U133 Plus 2.0 Array
GPL570	GSE29023	GSE29023-GPL570_series_matrix.txt.gz.anno.tsv	GSM719079	characteristics_ch1_cell.type	plasma.?cell	plus plasma cells	Plasma cells	CD138 plus plasma cells	in situ oligonucleotide	[HG-U133_Plus_2] Affymetrix Human Genome U133 Plus 2.0 Array
GPL570	GSE29023	GSE29023-GPL570_series_matrix.txt.gz.anno.tsv	GSM719080	characteristics_ch1_cell.type	plasma.?cell	plus plasma cells	Plasma cells	CD138 plus plasma cells	in situ oligonucleotide	[HG-U133_Plus_2] Affymetrix Human Genome U133 Plus 2.0 Array
GPL570	GSE29023	GSE29023-GPL570_series_matrix.txt.gz.anno.tsv	GSM719081	characteristics_ch1_cell.type	plasma.?cell	plus plasma cells	Plasma cells	CD138 plus plasma cells	in situ oligonucleotide	[HG-U133_Plus_2] Affymetrix Human Genome U133 Plus 2.0 Array
GPL570	GSE29023	GSE29023-GPL570_series_matrix.txt.gz.anno.tsv	GSM719082	characteristics_ch1_cell.type	plasma.?cell	plus plasma cells	Plasma cells	CD138 plus plasma cells	in situ oligonucleotide	[HG-U133_Plus_2] Affymetrix Human Genome U133 Plus 2.0 Array
GPL570	GSE29023	GSE29023-GPL570_series_matrix.txt.gz.anno.tsv	GSM719083	characteristics_ch1_cell.type	plasma.?cell	plus plasma cells	Plasma cells	CD138 plus plasma cells	in situ oligonucleotide	[HG-U133_Plus_2] Affymetrix Human Genome U133 Plus 2.0 Array
GPL570	GSE29023	GSE29023-GPL570_series_matrix.txt.gz.anno.tsv	GSM719084	characteristics_ch1_cell.type	plasma.?cell	plus plasma cells	Plasma cells	CD138 plus plasma cells	in situ oligonucleotide	[HG-U133_Plus_2] Affymetrix Human Genome U133 Plus 2.0 Array
GPL570	GSE29023	GSE29023-GPL570_series_matrix.txt.gz.anno.tsv	GSM719085	characteristics_ch1_cell.type	plasma.?cell	plus plasma cells	Plasma cells	CD138 plus plasma cells	in situ oligonucleotide	[HG-U133_Plus_2] Affymetrix Human Genome U133 Plus 2.0 Array
GPL570	GSE29023	GSE29023-GPL570_series_matrix.txt.gz.anno.tsv	GSM719086	characteristics_ch1_cell.type	plasma.?cell	plus plasma cells	Plasma cells	CD138 plus plasma cells	in situ oligonucleotide	[HG-U133_Plus_2] Affymetrix Human Genome U133 Plus 2.0 Array
GPL570	GSE29023	GSE29023-GPL570_series_matrix.txt.gz.anno.tsv	GSM719087	characteristics_ch1_cell.type	plasma.?cell	plus plasma cells	Plasma cells	CD138 plus plasma cells	in situ oligonucleotide	[HG-U133_Plus_2] Affymetrix Human Genome U133 Plus 2.0 Array
GPL570	GSE29023	GSE29023-GPL570_series_matrix.txt.gz.anno.tsv	GSM719088	characteristics_ch1_cell.type	plasma.?cell	plus plasma cells	Plasma cells	CD138 plus plasma cells	in situ oligonucleotide	[HG-U133_Plus_2] Affymetrix Human Genome U133 Plus 2.0 Array
GPL570	GSE29023	GSE29023-GPL570_series_matrix.txt.gz.anno.tsv	GSM719089	characteristics_ch1_cell.type	plasma.?cell	plus plasma cells	Plasma cells	CD138 plus plasma cells	in situ oligonucleotide	[HG-U133_Plus_2] Affymetrix Human Genome U133 Plus 2.0 Array
GPL570	GSE29023	GSE29023-GPL570_series_matrix.txt.gz.anno.tsv	GSM719090	characteristics_ch1_cell.type	plasma.?cell	plus plasma cells	Plasma cells	CD138 plus plasma cells	in situ oligonucleotide	[HG-U133_Plus_2] Affymetrix Human Genome U133 Plus 2.0 Array
GPL570	GSE29023	GSE29023-GPL570_series_matrix.txt.gz.anno.tsv	GSM719091	characteristics_ch1_cell.type	plasma.?cell	plus plasma cells	Plasma cells	CD138 plus plasma cells	in situ oligonucleotide	[HG-U133_Plus_2] Affymetrix Human Genome U133 Plus 2.0 Array
GPL570	GSE5556	GSE5556_series_matrix.txt.gz.anno.tsv	GSM129143	source_name_ch1	endotheli(um|al)	ured endothelial cell	endothelial	CRE treated cultured endothelial cells	in situ oligonucleotide	[HG-U133_Plus_2] Affymetrix Human Genome U133 Plus 2.0 Array
GPL570	GSE5556	GSE5556_series_matrix.txt.gz.anno.tsv	GSM129144	source_name_ch1	endotheli(um|al)	ured endothelial cell	endothelial	GSE treated cultured endothelial cells	in situ oligonucleotide	[HG-U133_Plus_2] Affymetrix Human Genome U133 Plus 2.0 Array
GPL570	GSE5556	GSE5556_series_matrix.txt.gz.anno.tsv	GSM129145	source_name_ch1	endotheli(um|al)	ured endothelial cell	endothelial	RWE treated cultured endothelial cells	in situ oligonucleotide	[HG-U133_Plus_2] Affymetrix Human Genome U133 Plus 2.0 Array
GPL570	GSE5556	GSE5556_series_matrix.txt.gz.anno.tsv	GSM129146	source_name_ch1	endotheli(um|al)	trol endothelial cell	endothelial	control endothelial cells	in situ oligonucleotide	[HG-U133_Plus_2] Affymetrix Human Genome U133 Plus 2.0 Array
GPL570	GSE5556	GSE5556_series_matrix.txt.gz.anno.tsv	GSM129147	source_name_ch1	endotheli(um|al)	ated endothelial cell	endothelial	cranberry extract treated endothelial cells	in situ oligonucleotide	[HG-U133_Plus_2] Affymetrix Human Genome U133 Plus 2.0 Array
GPL570	GSE5556	GSE5556_series_matrix.txt.gz.anno.tsv	GSM129148	source_name_ch1	endotheli(um|al)	ated endothelial cell	endothelial	GSE treated endothelial cells	in situ oligonucleotide	[HG-U133_Plus_2] Affymetrix Human Genome U133 Plus 2.0 Array
GPL570	GSE5556	GSE5556_series_matrix.txt.gz.anno.tsv	GSM129149	source_name_ch1	endotheli(um|al)	ated endothelial cell	endothelial	RWE treated endothelial cells	in situ oligonucleotide	[HG-U133_Plus_2] Affymetrix Human Genome U133 Plus 2.0 Array
GPL570	GSE5556	GSE5556_series_matrix.txt.gz.anno.tsv	GSM129150	source_name_ch1	endotheli(um|al)	trol endothelial cell	endothelial	control endothelial cell	in situ oligonucleotide	[HG-U133_Plus_2] Affymetrix Human Genome U133 Plus 2.0 Array
GPL570	GSE5556	GSE5556_series_matrix.txt.gz.anno.tsv	GSM129151	source_name_ch1	endotheli(um|al)	ated endothelial cell	endothelial	CRE treated endothelial cells	in situ oligonucleotide	[HG-U133_Plus_2] Affymetrix Human Genome U133 Plus 2.0 Array
GPL570	GSE5556	GSE5556_series_matrix.txt.gz.anno.tsv	GSM129152	source_name_ch1	endotheli(um|al)	ated endothelial cell	endothelial	GSE treated endothelial cells	in situ oligonucleotide	[HG-U133_Plus_2] Affymetrix Human Genome U133 Plus 2.0 Array
GPL570	GSE11151	GSE11151_series_matrix.txt.gz.anno.tsv	GSM281279	title	(_|-|\b)cDCs?(_|-|\b)	oma; CDC_HD85	Myeloid Dendritic cells	collecting duct carcinoma; CDC_HD85	in situ oligonucleotide	[HG-U133_Plus_2] Affymetrix Human Genome U133 Plus 2.0 Array
GPL570	GSE11151	GSE11151_series_matrix.txt.gz.anno.tsv	GSM281280	title	(_|-|\b)cDCs?(_|-|\b)	oma; CDC_HD91	Myeloid Dendritic cells	collecting duct carcinoma; CDC_HD91	in situ oligonucleotide	[HG-U133_Plus_2] Affymetrix Human Genome U133 Plus 2.0 Array
GPL570	GSE29023	GSE29023-GPL570_series_matrix.txt.gz.anno.tsv	GSM719104	characteristics_ch1_cell.type	plasma.?cell	plus plasma cells	Plasma cells	CD138 plus plasma cells	in situ oligonucleotide	[HG-U133_Plus_2] Affymetrix Human Genome U133 Plus 2.0 Array
GPL570	GSE29023	GSE29023-GPL570_series_matrix.txt.gz.anno.tsv	GSM719105	characteristics_ch1_cell.type	plasma.?cell	plus plasma cells	Plasma cells	CD138 plus plasma cells	in situ oligonucleotide	[HG-U133_Plus_2] Affymetrix Human Genome U133 Plus 2.0 Array
GPL570	GSE29023	GSE29023-GPL570_series_matrix.txt.gz.anno.tsv	GSM719106	characteristics_ch1_cell.type	plasma.?cell	plus plasma cells	Plasma cells	CD138 plus plasma cells	in situ oligonucleotide	[HG-U133_Plus_2] Affymetrix Human Genome U133 Plus 2.0 Array
GPL570	GSE29023	GSE29023-GPL570_series_matrix.txt.gz.anno.tsv	GSM719107	characteristics_ch1_cell.type	plasma.?cell	plus plasma cells	Plasma cells	CD138 plus plasma cells	in situ oligonucleotide	[HG-U133_Plus_2] Affymetrix Human Genome U133 Plus 2.0 Array
GPL570	GSE11190	GSE11190_series_matrix.txt.gz.anno.tsv	GSM281849	title	PBMC	PBMC-1-No	PBMC	PBMC-1-Non-RR-Pat.15 [wf20061103u133v2_U_07-Lc1-Pat-3-HC]	in situ oligonucleotide	[HG-U133_Plus_2] Affymetrix Human Genome U133 Plus 2.0 Array
GPL570	GSE11190	GSE11190_series_matrix.txt.gz.anno.tsv	GSM281850	title	PBMC	PBMC-2-No	PBMC	PBMC-2-Non-RR-Pat.15 [wf20061103u133v2_U_08-Lc2-Pat-3-HC]	in situ oligonucleotide	[HG-U133_Plus_2] Affymetrix Human Genome U133 Plus 2.0 Array
GPL570	GSE11190	GSE11190_series_matrix.txt.gz.anno.tsv	GSM281851	title	PBMC	PBMC-1-RR	PBMC	PBMC-1-RR-Pat.1 [wf20061103u133v2_U_09-Lc1-Pat-4-SA]	in situ oligonucleotide	[HG-U133_Plus_2] Affymetrix Human Genome U133 Plus 2.0 Array
GPL570	GSE11190	GSE11190_series_matrix.txt.gz.anno.tsv	GSM281852	title	PBMC	PBMC-2-RR	PBMC	PBMC-2-RR-Pat.1 [wf20061103u133v2_U_10-Lc2-Pat-4-SA]	in situ oligonucleotide	[HG-U133_Plus_2] Affymetrix Human Genome U133 Plus 2.0 Array
GPL570	GSE11190	GSE11190_series_matrix.txt.gz.anno.tsv	GSM281855	title	PBMC	PBMC-1-No	PBMC	PBMC-1-Non-RR-Pat.16 [wf20070130u133v2_U_03-Lc1-Pat.5-CE]	in situ oligonucleotide	[HG-U133_Plus_2] Affymetrix Human Genome U133 Plus 2.0 Array
GPL570	GSE11190	GSE11190_series_matrix.txt.gz.anno.tsv	GSM281856	title	PBMC	PBMC-2-No	PBMC	PBMC-2-Non-RR-Pat.16 [wf20070130u133v2_U_04-Lc2-Pat.5-CE]	in situ oligonucleotide	[HG-U133_Plus_2] Affymetrix Human Genome U133 Plus 2.0 Array
GPL570	GSE11190	GSE11190_series_matrix.txt.gz.anno.tsv	GSM281859	title	PBMC	PBMC-1-RR	PBMC	PBMC-1-RR-Pat.2 [wf20070130u133v2_U_07-Lc1-Pat.6-PS]	in situ oligonucleotide	[HG-U133_Plus_2] Affymetrix Human Genome U133 Plus 2.0 Array
GPL570	GSE11190	GSE11190_series_matrix.txt.gz.anno.tsv	GSM281860	title	PBMC	PBMC-2-RR	PBMC	PBMC-2-RR-Pat.2 [wf20070130u133v2_U_08-Lc2-Pat.6-PS]	in situ oligonucleotide	[HG-U133_Plus_2] Affymetrix Human Genome U133 Plus 2.0 Array
GPL570	GSE11190	GSE11190_series_matrix.txt.gz.anno.tsv	GSM281863	title	PBMC	PBMC-1-RR	PBMC	PBMC-1-RR-Pat.10 [wf20070130u133v2_U_11-Lc1-Pat.7-RS]	in situ oligonucleotide	[HG-U133_Plus_2] Affymetrix Human Genome U133 Plus 2.0 Array
GPL570	GSE11190	GSE11190_series_matrix.txt.gz.anno.tsv	GSM281864	title	PBMC	PBMC-2-RR	PBMC	PBMC-2-RR-Pat.10 [wf20070130u133v2_U_12-Lc2-Pat.7-RS]	in situ oligonucleotide	[HG-U133_Plus_2] Affymetrix Human Genome U133 Plus 2.0 Array
GPL570	GSE11190	GSE11190_series_matrix.txt.gz.anno.tsv	GSM281867	title	PBMC	PBMC-1-No	PBMC	PBMC-1-Non-RR-Pat.11 [wf20070130u133v2_U_15-Lc1-Pat.8-WE]	in situ oligonucleotide	[HG-U133_Plus_2] Affymetrix Human Genome U133 Plus 2.0 Array
GPL570	GSE11190	GSE11190_series_matrix.txt.gz.anno.tsv	GSM281868	title	PBMC	PBMC-2-No	PBMC	PBMC-2-Non-RR-Pat.11 [wf20070130u133v2_U_16-Lc2-Pat.8-WE]	in situ oligonucleotide	[HG-U133_Plus_2] Affymetrix Human Genome U133 Plus 2.0 Array
GPL570	GSE11190	GSE11190_series_matrix.txt.gz.anno.tsv	GSM281871	title	PBMC	PBMC-1-RR	PBMC	PBMC-1-RR-Pat.3 [wf20070130u133v2_U_19-Lc1-Pat.9-WV]	in situ oligonucleotide	[HG-U133_Plus_2] Affymetrix Human Genome U133 Plus 2.0 Array
GPL570	GSE11190	GSE11190_series_matrix.txt.gz.anno.tsv	GSM281872	title	PBMC	PBMC-2-RR	PBMC	PBMC-2-RR-Pat.3 [wf20070130u133v2_U_20-Lc2-Pat.9-WV]	in situ oligonucleotide	[HG-U133_Plus_2] Affymetrix Human Genome U133 Plus 2.0 Array
GPL570	GSE11190	GSE11190_series_matrix.txt.gz.anno.tsv	GSM281875	title	PBMC	PBMC-1-RR	PBMC	PBMC-1-RR-Pat.4 [wf20070302u133v2_U_03_SC_LC1_73]	in situ oligonucleotide	[HG-U133_Plus_2] Affymetrix Human Genome U133 Plus 2.0 Array
GPL570	GSE11190	GSE11190_series_matrix.txt.gz.anno.tsv	GSM281876	title	PBMC	PBMC-2-RR	PBMC	PBMC-2-RR-Pat.4 [wf20070302u133v2_U_04_SC_LC2_73]	in situ oligonucleotide	[HG-U133_Plus_2] Affymetrix Human Genome U133 Plus 2.0 Array
GPL570	GSE11190	GSE11190_series_matrix.txt.gz.anno.tsv	GSM281879	title	PBMC	PBMC-1-RR	PBMC	PBMC-1-RR-Pat.5 [wf20070302u133v2_U_07_GP_LC1_73]	in situ oligonucleotide	[HG-U133_Plus_2] Affymetrix Human Genome U133 Plus 2.0 Array
GPL570	GSE11190	GSE11190_series_matrix.txt.gz.anno.tsv	GSM281880	title	PBMC	PBMC-2-RR	PBMC	PBMC-2-RR-Pat.5 [wf20070302u133v2_U_08_GP_LC2_73]	in situ oligonucleotide	[HG-U133_Plus_2] Affymetrix Human Genome U133 Plus 2.0 Array
GPL570	GSE11190	GSE11190_series_matrix.txt.gz.anno.tsv	GSM281885	title	PBMC	PBMC-1-No	PBMC	PBMC-1-Non-RR-Pat.12 [wf20070302u133v2_U_13_HW_LC1_73]	in situ oligonucleotide	[HG-U133_Plus_2] Affymetrix Human Genome U133 Plus 2.0 Array
GPL570	GSE11190	GSE11190_series_matrix.txt.gz.anno.tsv	GSM281886	title	PBMC	PBMC-2-No	PBMC	PBMC-2-Non-RR-Pat.12 [wf20070302u133v2_U_14_HW_LC2_73]	in situ oligonucleotide	[HG-U133_Plus_2] Affymetrix Human Genome U133 Plus 2.0 Array
GPL570	GSE11190	GSE11190_series_matrix.txt.gz.anno.tsv	GSM281889	title	PBMC	PBMC-1-RR	PBMC	PBMC-1-RR-Pat.6 [wf20070510u133v2_U_03_BC14_F_LC1_None_107_1]	in situ oligonucleotide	[HG-U133_Plus_2] Affymetrix Human Genome U133 Plus 2.0 Array
GPL570	GSE11190	GSE11190_series_matrix.txt.gz.anno.tsv	GSM281890	title	PBMC	PBMC-2-RR	PBMC	PBMC-2-RR-Pat.6 [wf20070510u133v2_U_04_BC14_F_LC2_IFNa_107_1]	in situ oligonucleotide	[HG-U133_Plus_2] Affymetrix Human Genome U133 Plus 2.0 Array
GPL570	GSE11190	GSE11190_series_matrix.txt.gz.anno.tsv	GSM281893	title	PBMC	PBMC-1-No	PBMC	PBMC-1-Non-RR-Pat.14 [wf20070510u133v2_U_07_SK15_M_LC1_None_107_1]	in situ oligonucleotide	[HG-U133_Plus_2] Affymetrix Human Genome U133 Plus 2.0 Array
GPL570	GSE11190	GSE11190_series_matrix.txt.gz.anno.tsv	GSM281894	title	PBMC	PBMC-2-No	PBMC	PBMC-2-Non-RR-Pat.14 [wf20070510u133v2_U_08_SK15_M_LC2_IFNa_107_1]	in situ oligonucleotide	[HG-U133_Plus_2] Affymetrix Human Genome U133 Plus 2.0 Array
GPL570	GSE11190	GSE11190_series_matrix.txt.gz.anno.tsv	GSM281907	title	PBMC	PBMC-1-RR	PBMC	PBMC-1-RR-Pat.9 [wf20071123u133v2_U_15_HT20_Lc1_F_50yr_No_151]	in situ oligonucleotide	[HG-U133_Plus_2] Affymetrix Human Genome U133 Plus 2.0 Array
GPL570	GSE11190	GSE11190_series_matrix.txt.gz.anno.tsv	GSM281908	title	PBMC	PBMC-2-RR	PBMC	PBMC-2-RR-Pat.9 [wf20071123u133v2_U_16_HT20_Lc2_F_50yr_alpha_151]	in situ oligonucleotide	[HG-U133_Plus_2] Affymetrix Human Genome U133 Plus 2.0 Array
GPL570	GSE11190	GSE11190_series_matrix.txt.gz.anno.tsv	GSM281909	title	PBMC	PBMC-1-RR	PBMC	PBMC-1-RR-Pat.7 [wf20071123u133v2_U_17_LP21_Lc1_M_56yr_No_151]	in situ oligonucleotide	[HG-U133_Plus_2] Affymetrix Human Genome U133 Plus 2.0 Array
GPL570	GSE11190	GSE11190_series_matrix.txt.gz.anno.tsv	GSM281910	title	PBMC	PBMC-2-RR	PBMC	PBMC-2-RR-Pat.7 [wf20071123u133v2_U_18_LP21_Lc2_M_56yr_alpha_151]	in situ oligonucleotide	[HG-U133_Plus_2] Affymetrix Human Genome U133 Plus 2.0 Array
GPL570	GSE11190	GSE11190_series_matrix.txt.gz.anno.tsv	GSM281911	title	PBMC	PBMC-1-RR	PBMC	PBMC-1-RR-Pat.8 [wf20071123u133v2_U_19_CH22_Lc1_M_38yr_No_151]	in situ oligonucleotide	[HG-U133_Plus_2] Affymetrix Human Genome U133 Plus 2.0 Array
GPL570	GSE11190	GSE11190_series_matrix.txt.gz.anno.tsv	GSM281912	title	PBMC	PBMC-2-RR	PBMC	PBMC-2-RR-Pat.8 [wf20071123u133v2_U_20_CH22_Lc2_M_38yr_alpha_151]	in situ oligonucleotide	[HG-U133_Plus_2] Affymetrix Human Genome U133 Plus 2.0 Array
GPL570	GSE11190	GSE11190_series_matrix.txt.gz.anno.tsv	GSM281913	title	PBMC	PBMC-1-No	PBMC	PBMC-1-Non-RR-Pat.13 [wf20071123u133v2_U_21_BJ23_Lc1_M_49yr_No_151]	in situ oligonucleotide	[HG-U133_Plus_2] Affymetrix Human Genome U133 Plus 2.0 Array
GPL570	GSE11190	GSE11190_series_matrix.txt.gz.anno.tsv	GSM281914	title	PBMC	PBMC-2-No	PBMC	PBMC-2-Non-RR-Pat.13 [wf20071123u133v2_U_22_BJ23_Lc2_M_49yr_alpha_151]	in situ oligonucleotide	[HG-U133_Plus_2] Affymetrix Human Genome U133 Plus 2.0 Array
GPL570	GSE112209	GSE112209_series_matrix.txt.gz.anno.tsv	GSM3061013	characteristics_ch1_cell.type	\bd(endriti)?c.?cell	toid dendritic cell neop	Dendritic cells	BPDCN (blastic plasmacytoid dendritic cell neoplasm) cells	in situ oligonucleotide	[HG-U133_Plus_2] Affymetrix Human Genome U133 Plus 2.0 Array
GPL570	GSE112209	GSE112209_series_matrix.txt.gz.anno.tsv	GSM3061014	characteristics_ch1_cell.type	\bd(endriti)?c.?cell	toid dendritic cell neop	Dendritic cells	BPDCN (blastic plasmacytoid dendritic cell neoplasm) cells	in situ oligonucleotide	[HG-U133_Plus_2] Affymetrix Human Genome U133 Plus 2.0 Array
GPL570	GSE112209	GSE112209_series_matrix.txt.gz.anno.tsv	GSM3061015	characteristics_ch1_cell.type	\bd(endriti)?c.?cell	toid dendritic cell neop	Dendritic cells	BPDCN (blastic plasmacytoid dendritic cell neoplasm) cells	in situ oligonucleotide	[HG-U133_Plus_2] Affymetrix Human Genome U133 Plus 2.0 Array
GPL570	GSE112209	GSE112209_series_matrix.txt.gz.anno.tsv	GSM3061016	characteristics_ch1_cell.type	\bd(endriti)?c.?cell	toid dendritic cell neop	Dendritic cells	BPDCN (blastic plasmacytoid dendritic cell neoplasm) cells	in situ oligonucleotide	[HG-U133_Plus_2] Affymetrix Human Genome U133 Plus 2.0 Array
GPL570	GSE112209	GSE112209_series_matrix.txt.gz.anno.tsv	GSM3061017	characteristics_ch1_cell.type	\bd(endriti)?c.?cell	toid dendritic cell neop	Dendritic cells	BPDCN (blastic plasmacytoid dendritic cell neoplasm) cells	in situ oligonucleotide	[HG-U133_Plus_2] Affymetrix Human Genome U133 Plus 2.0 Array
GPL570	GSE112209	GSE112209_series_matrix.txt.gz.anno.tsv	GSM3061018	characteristics_ch1_cell.type	\bd(endriti)?c.?cell	toid dendritic cell neop	Dendritic cells	BPDCN (blastic plasmacytoid dendritic cell neoplasm) cells	in situ oligonucleotide	[HG-U133_Plus_2] Affymetrix Human Genome U133 Plus 2.0 Array
GPL570	GSE112210	GSE112210_series_matrix.txt.gz.anno.tsv	GSM3061019	characteristics_ch1_cell.type	\bd(endriti)?c.?cell	toid dendritic cell neop	Dendritic cells	BPDCN (blastic plasmacytoid dendritic cell neoplasm) cells	in situ oligonucleotide	[HG-U133_Plus_2] Affymetrix Human Genome U133 Plus 2.0 Array
GPL570	GSE112210	GSE112210_series_matrix.txt.gz.anno.tsv	GSM3061020	characteristics_ch1_cell.type	\bd(endriti)?c.?cell	toid dendritic cell neop	Dendritic cells	BPDCN (blastic plasmacytoid dendritic cell neoplasm) cells	in situ oligonucleotide	[HG-U133_Plus_2] Affymetrix Human Genome U133 Plus 2.0 Array
GPL570	GSE112210	GSE112210_series_matrix.txt.gz.anno.tsv	GSM3061021	characteristics_ch1_cell.type	\bd(endriti)?c.?cell	toid dendritic cell neop	Dendritic cells	BPDCN (blastic plasmacytoid dendritic cell neoplasm) cells	in situ oligonucleotide	[HG-U133_Plus_2] Affymetrix Human Genome U133 Plus 2.0 Array
GPL570	GSE112210	GSE112210_series_matrix.txt.gz.anno.tsv	GSM3061022	characteristics_ch1_cell.type	\bd(endriti)?c.?cell	toid dendritic cell neop	Dendritic cells	BPDCN (blastic plasmacytoid dendritic cell neoplasm) cells	in situ oligonucleotide	[HG-U133_Plus_2] Affymetrix Human Genome U133 Plus 2.0 Array
GPL570	GSE112210	GSE112210_series_matrix.txt.gz.anno.tsv	GSM3061023	characteristics_ch1_cell.type	\bd(endriti)?c.?cell	toid dendritic cell neop	Dendritic cells	BPDCN (blastic plasmacytoid dendritic cell neoplasm) cells	in situ oligonucleotide	[HG-U133_Plus_2] Affymetrix Human Genome U133 Plus 2.0 Array
GPL570	GSE112210	GSE112210_series_matrix.txt.gz.anno.tsv	GSM3061024	characteristics_ch1_cell.type	\bd(endriti)?c.?cell	toid dendritic cell neop	Dendritic cells	BPDCN (blastic plasmacytoid dendritic cell neoplasm) cells	in situ oligonucleotide	[HG-U133_Plus_2] Affymetrix Human Genome U133 Plus 2.0 Array
GPL570	GSE112211	GSE112211_series_matrix.txt.gz.anno.tsv	GSM3061013	characteristics_ch1_cell.type	\bd(endriti)?c.?cell	toid dendritic cell neop	Dendritic cells	BPDCN (blastic plasmacytoid dendritic cell neoplasm) cells	in situ oligonucleotide	[HG-U133_Plus_2] Affymetrix Human Genome U133 Plus 2.0 Array
GPL570	GSE112211	GSE112211_series_matrix.txt.gz.anno.tsv	GSM3061014	characteristics_ch1_cell.type	\bd(endriti)?c.?cell	toid dendritic cell neop	Dendritic cells	BPDCN (blastic plasmacytoid dendritic cell neoplasm) cells	in situ oligonucleotide	[HG-U133_Plus_2] Affymetrix Human Genome U133 Plus 2.0 Array
GPL570	GSE112211	GSE112211_series_matrix.txt.gz.anno.tsv	GSM3061015	characteristics_ch1_cell.type	\bd(endriti)?c.?cell	toid dendritic cell neop	Dendritic cells	BPDCN (blastic plasmacytoid dendritic cell neoplasm) cells	in situ oligonucleotide	[HG-U133_Plus_2] Affymetrix Human Genome U133 Plus 2.0 Array
GPL570	GSE112211	GSE112211_series_matrix.txt.gz.anno.tsv	GSM3061016	characteristics_ch1_cell.type	\bd(endriti)?c.?cell	toid dendritic cell neop	Dendritic cells	BPDCN (blastic plasmacytoid dendritic cell neoplasm) cells	in situ oligonucleotide	[HG-U133_Plus_2] Affymetrix Human Genome U133 Plus 2.0 Array
GPL570	GSE112211	GSE112211_series_matrix.txt.gz.anno.tsv	GSM3061017	characteristics_ch1_cell.type	\bd(endriti)?c.?cell	toid dendritic cell neop	Dendritic cells	BPDCN (blastic plasmacytoid dendritic cell neoplasm) cells	in situ oligonucleotide	[HG-U133_Plus_2] Affymetrix Human Genome U133 Plus 2.0 Array
GPL570	GSE112211	GSE112211_series_matrix.txt.gz.anno.tsv	GSM3061018	characteristics_ch1_cell.type	\bd(endriti)?c.?cell	toid dendritic cell neop	Dendritic cells	BPDCN (blastic plasmacytoid dendritic cell neoplasm) cells	in situ oligonucleotide	[HG-U133_Plus_2] Affymetrix Human Genome U133 Plus 2.0 Array
GPL570	GSE112211	GSE112211_series_matrix.txt.gz.anno.tsv	GSM3061019	characteristics_ch1_cell.type	\bd(endriti)?c.?cell	toid dendritic cell neop	Dendritic cells	BPDCN (blastic plasmacytoid dendritic cell neoplasm) cells	in situ oligonucleotide	[HG-U133_Plus_2] Affymetrix Human Genome U133 Plus 2.0 Array
GPL570	GSE112211	GSE112211_series_matrix.txt.gz.anno.tsv	GSM3061020	characteristics_ch1_cell.type	\bd(endriti)?c.?cell	toid dendritic cell neop	Dendritic cells	BPDCN (blastic plasmacytoid dendritic cell neoplasm) cells	in situ oligonucleotide	[HG-U133_Plus_2] Affymetrix Human Genome U133 Plus 2.0 Array
GPL570	GSE112211	GSE112211_series_matrix.txt.gz.anno.tsv	GSM3061021	characteristics_ch1_cell.type	\bd(endriti)?c.?cell	toid dendritic cell neop	Dendritic cells	BPDCN (blastic plasmacytoid dendritic cell neoplasm) cells	in situ oligonucleotide	[HG-U133_Plus_2] Affymetrix Human Genome U133 Plus 2.0 Array
GPL570	GSE112211	GSE112211_series_matrix.txt.gz.anno.tsv	GSM3061022	characteristics_ch1_cell.type	\bd(endriti)?c.?cell	toid dendritic cell neop	Dendritic cells	BPDCN (blastic plasmacytoid dendritic cell neoplasm) cells	in situ oligonucleotide	[HG-U133_Plus_2] Affymetrix Human Genome U133 Plus 2.0 Array
GPL570	GSE112211	GSE112211_series_matrix.txt.gz.anno.tsv	GSM3061023	characteristics_ch1_cell.type	\bd(endriti)?c.?cell	toid dendritic cell neop	Dendritic cells	BPDCN (blastic plasmacytoid dendritic cell neoplasm) cells	in situ oligonucleotide	[HG-U133_Plus_2] Affymetrix Human Genome U133 Plus 2.0 Array
GPL570	GSE112211	GSE112211_series_matrix.txt.gz.anno.tsv	GSM3061024	characteristics_ch1_cell.type	\bd(endriti)?c.?cell	toid dendritic cell neop	Dendritic cells	BPDCN (blastic plasmacytoid dendritic cell neoplasm) cells	in situ oligonucleotide	[HG-U133_Plus_2] Affymetrix Human Genome U133 Plus 2.0 Array
GPL570	GSE37069	GSE37069_series_matrix.txt.gz.anno.tsv	GSM909664	characteristics_ch1_tissue	white blood cell	White Blood Cells	White blood cells	White Blood Cells	in situ oligonucleotide	[HG-U133_Plus_2] Affymetrix Human Genome U133 Plus 2.0 Array
GPL570	GSE37069	GSE37069_series_matrix.txt.gz.anno.tsv	GSM909665	characteristics_ch1_tissue	white blood cell	White Blood Cells	White blood cells	White Blood Cells	in situ oligonucleotide	[HG-U133_Plus_2] Affymetrix Human Genome U133 Plus 2.0 Array
GPL570	GSE37069	GSE37069_series_matrix.txt.gz.anno.tsv	GSM909666	characteristics_ch1_tissue	white blood cell	White Blood Cells	White blood cells	White Blood Cells	in situ oligonucleotide	[HG-U133_Plus_2] Affymetrix Human Genome U133 Plus 2.0 Array
GPL570	GSE37069	GSE37069_series_matrix.txt.gz.anno.tsv	GSM909667	characteristics_ch1_tissue	white blood cell	White Blood Cells	White blood cells	White Blood Cells	in situ oligonucleotide	[HG-U133_Plus_2] Affymetrix Human Genome U133 Plus 2.0 Array
GPL570	GSE37069	GSE37069_series_matrix.txt.gz.anno.tsv	GSM909668	characteristics_ch1_tissue	white blood cell	White Blood Cells	White blood cells	White Blood Cells	in situ oligonucleotide	[HG-U133_Plus_2] Affymetrix Human Genome U133 Plus 2.0 Array
GPL570	GSE37069	GSE37069_series_matrix.txt.gz.anno.tsv	GSM909669	characteristics_ch1_tissue	white blood cell	White Blood Cells	White blood cells	White Blood Cells	in situ oligonucleotide	[HG-U133_Plus_2] Affymetrix Human Genome U133 Plus 2.0 Array
GPL570	GSE37069	GSE37069_series_matrix.txt.gz.anno.tsv	GSM909670	characteristics_ch1_tissue	white blood cell	White Blood Cells	White blood cells	White Blood Cells	in situ oligonucleotide	[HG-U133_Plus_2] Affymetrix Human Genome U133 Plus 2.0 Array
GPL570	GSE37069	GSE37069_series_matrix.txt.gz.anno.tsv	GSM909671	characteristics_ch1_tissue	white blood cell	White Blood Cells	White blood cells	White Blood Cells	in situ oligonucleotide	[HG-U133_Plus_2] Affymetrix Human Genome U133 Plus 2.0 Array
GPL570	GSE37069	GSE37069_series_matrix.txt.gz.anno.tsv	GSM909672	characteristics_ch1_tissue	white blood cell	White Blood Cells	White blood cells	White Blood Cells	in situ oligonucleotide	[HG-U133_Plus_2] Affymetrix Human Genome U133 Plus 2.0 Array
GPL570	GSE37069	GSE37069_series_matrix.txt.gz.anno.tsv	GSM909673	characteristics_ch1_tissue	white blood cell	White Blood Cells	White blood cells	White Blood Cells	in situ oligonucleotide	[HG-U133_Plus_2] Affymetrix Human Genome U133 Plus 2.0 Array
GPL570	GSE37069	GSE37069_series_matrix.txt.gz.anno.tsv	GSM909674	characteristics_ch1_tissue	white blood cell	White Blood Cells	White blood cells	White Blood Cells	in situ oligonucleotide	[HG-U133_Plus_2] Affymetrix Human Genome U133 Plus 2.0 Array
GPL570	GSE37069	GSE37069_series_matrix.txt.gz.anno.tsv	GSM909675	characteristics_ch1_tissue	white blood cell	White Blood Cells	White blood cells	White Blood Cells	in situ oligonucleotide	[HG-U133_Plus_2] Affymetrix Human Genome U133 Plus 2.0 Array
GPL570	GSE37069	GSE37069_series_matrix.txt.gz.anno.tsv	GSM909676	characteristics_ch1_tissue	white blood cell	White Blood Cells	White blood cells	White Blood Cells	in situ oligonucleotide	[HG-U133_Plus_2] Affymetrix Human Genome U133 Plus 2.0 Array
GPL570	GSE37069	GSE37069_series_matrix.txt.gz.anno.tsv	GSM909677	characteristics_ch1_tissue	white blood cell	White Blood Cells	White blood cells	White Blood Cells	in situ oligonucleotide	[HG-U133_Plus_2] Affymetrix Human Genome U133 Plus 2.0 Array
GPL570	GSE37069	GSE37069_series_matrix.txt.gz.anno.tsv	GSM909678	characteristics_ch1_tissue	white blood cell	White Blood Cells	White blood cells	White Blood Cells	in situ oligonucleotide	[HG-U133_Plus_2] Affymetrix Human Genome U133 Plus 2.0 Array
GPL570	GSE37069	GSE37069_series_matrix.txt.gz.anno.tsv	GSM909679	characteristics_ch1_tissue	white blood cell	White Blood Cells	White blood cells	White Blood Cells	in situ oligonucleotide	[HG-U133_Plus_2] Affymetrix Human Genome U133 Plus 2.0 Array
GPL570	GSE112809	GSE112809_series_matrix.txt.gz.anno.tsv	GSM3084079	characteristics_ch1_cell.type	PBMC	PBMC	PBMC	PBMC	in situ oligonucleotide	[HG-U133_Plus_2] Affymetrix Human Genome U133 Plus 2.0 Array
GPL570	GSE112809	GSE112809_series_matrix.txt.gz.anno.tsv	GSM3084080	characteristics_ch1_cell.type	PBMC	PBMC	PBMC	PBMC	in situ oligonucleotide	[HG-U133_Plus_2] Affymetrix Human Genome U133 Plus 2.0 Array
GPL570	GSE112809	GSE112809_series_matrix.txt.gz.anno.tsv	GSM3084081	characteristics_ch1_cell.type	PBMC	PBMC	PBMC	PBMC	in situ oligonucleotide	[HG-U133_Plus_2] Affymetrix Human Genome U133 Plus 2.0 Array
GPL570	GSE112809	GSE112809_series_matrix.txt.gz.anno.tsv	GSM3084082	characteristics_ch1_cell.type	PBMC	PBMC	PBMC	PBMC	in situ oligonucleotide	[HG-U133_Plus_2] Affymetrix Human Genome U133 Plus 2.0 Array
GPL570	GSE112809	GSE112809_series_matrix.txt.gz.anno.tsv	GSM3084083	characteristics_ch1_cell.type	PBMC	PBMC	PBMC	PBMC	in situ oligonucleotide	[HG-U133_Plus_2] Affymetrix Human Genome U133 Plus 2.0 Array
GPL570	GSE112809	GSE112809_series_matrix.txt.gz.anno.tsv	GSM3084084	characteristics_ch1_cell.type	PBMC	PBMC	PBMC	PBMC	in situ oligonucleotide	[HG-U133_Plus_2] Affymetrix Human Genome U133 Plus 2.0 Array
GPL570	GSE112809	GSE112809_series_matrix.txt.gz.anno.tsv	GSM3084085	characteristics_ch1_cell.type	PBMC	PBMC	PBMC	PBMC	in situ oligonucleotide	[HG-U133_Plus_2] Affymetrix Human Genome U133 Plus 2.0 Array
GPL570	GSE112809	GSE112809_series_matrix.txt.gz.anno.tsv	GSM3084086	characteristics_ch1_cell.type	PBMC	PBMC	PBMC	PBMC	in situ oligonucleotide	[HG-U133_Plus_2] Affymetrix Human Genome U133 Plus 2.0 Array
GPL570	GSE11281	GSE11281_series_matrix.txt.gz.anno.tsv	GSM284858	title	PBMC	PBMCs_unt	PBMC	PBMCs_untreated_biorep1	in situ oligonucleotide	[HG-U133_Plus_2] Affymetrix Human Genome U133 Plus 2.0 Array
GPL570	GSE11281	GSE11281_series_matrix.txt.gz.anno.tsv	GSM284859	title	PBMC	PBMCs_SEI	PBMC	PBMCs_SEI-treated_biorep1	in situ oligonucleotide	[HG-U133_Plus_2] Affymetrix Human Genome U133 Plus 2.0 Array
GPL570	GSE11281	GSE11281_series_matrix.txt.gz.anno.tsv	GSM284860	title	PBMC	PBMCs_SEB	PBMC	PBMCs_SEB-treated_biorep1	in situ oligonucleotide	[HG-U133_Plus_2] Affymetrix Human Genome U133 Plus 2.0 Array
GPL570	GSE11281	GSE11281_series_matrix.txt.gz.anno.tsv	GSM284861	title	PBMC	PBMCs_unt	PBMC	PBMCs_untreated_biorep2	in situ oligonucleotide	[HG-U133_Plus_2] Affymetrix Human Genome U133 Plus 2.0 Array
GPL570	GSE11281	GSE11281_series_matrix.txt.gz.anno.tsv	GSM284862	title	PBMC	PBMCs_SEI	PBMC	PBMCs_SEI-treated_biorep2	in situ oligonucleotide	[HG-U133_Plus_2] Affymetrix Human Genome U133 Plus 2.0 Array
GPL570	GSE11281	GSE11281_series_matrix.txt.gz.anno.tsv	GSM284863	title	PBMC	PBMCs_SEB	PBMC	PBMCs_SEB-treated_biorep2	in situ oligonucleotide	[HG-U133_Plus_2] Affymetrix Human Genome U133 Plus 2.0 Array
GPL570	GSE11281	GSE11281_series_matrix.txt.gz.anno.tsv	GSM284864	title	PBMC	PBMCs_unt	PBMC	PBMCs_untreated_biorep3	in situ oligonucleotide	[HG-U133_Plus_2] Affymetrix Human Genome U133 Plus 2.0 Array
GPL570	GSE11281	GSE11281_series_matrix.txt.gz.anno.tsv	GSM284865	title	PBMC	PBMCs_SEI	PBMC	PBMCs_SEI-treated_biorep3	in situ oligonucleotide	[HG-U133_Plus_2] Affymetrix Human Genome U133 Plus 2.0 Array
GPL570	GSE11281	GSE11281_series_matrix.txt.gz.anno.tsv	GSM284866	title	PBMC	PBMCs_SEB	PBMC	PBMCs_SEB-treated_biorep3	in situ oligonucleotide	[HG-U133_Plus_2] Affymetrix Human Genome U133 Plus 2.0 Array
GPL570	GSE11292	GSE11292_series_matrix.txt.gz.anno.tsv	GSM285027	characteristics_ch1_cell.type	\bcd4((pos)|\+)?.*cd25((pos)|\+)?(?!neg)(?!-)	lls (CD4+CD25hi) s	Tregs	sorted human Treg cells (CD4+CD25hi) stimulated by anti-CD3/anti-CD28 Dynal beads/IL2	in situ oligonucleotide	[HG-U133_Plus_2] Affymetrix Human Genome U133 Plus 2.0 Array
GPL570	GSE11292	GSE11292_series_matrix.txt.gz.anno.tsv	GSM285028	characteristics_ch1_cell.type	\bcd4((pos)|\+)?.*cd25((pos)|\+)?(?!neg)(?!-)	lls (CD4+CD25hi) s	Tregs	sorted human Treg cells (CD4+CD25hi) stimulated by anti-CD3/anti-CD28 Dynal beads/IL2	in situ oligonucleotide	[HG-U133_Plus_2] Affymetrix Human Genome U133 Plus 2.0 Array
GPL570	GSE11292	GSE11292_series_matrix.txt.gz.anno.tsv	GSM285029	characteristics_ch1_cell.type	\bcd4((pos)|\+)?.*cd25((pos)|\+)?(?!neg)(?!-)	lls (CD4+CD25hi) s	Tregs	sorted human Treg cells (CD4+CD25hi) stimulated by anti-CD3/anti-CD28 Dynal beads/IL2	in situ oligonucleotide	[HG-U133_Plus_2] Affymetrix Human Genome U133 Plus 2.0 Array
GPL570	GSE11292	GSE11292_series_matrix.txt.gz.anno.tsv	GSM285030	characteristics_ch1_cell.type	\bcd4((pos)|\+)?.*cd25((pos)|\+)?(?!neg)(?!-)	lls (CD4+CD25hi) s	Tregs	sorted human Treg cells (CD4+CD25hi) stimulated by anti-CD3/anti-CD28 Dynal beads/IL2	in situ oligonucleotide	[HG-U133_Plus_2] Affymetrix Human Genome U133 Plus 2.0 Array
GPL570	GSE11292	GSE11292_series_matrix.txt.gz.anno.tsv	GSM285031	characteristics_ch1_cell.type	\bcd4((pos)|\+)?.*cd25((pos)|\+)?(?!neg)(?!-)	lls (CD4+CD25hi) s	Tregs	sorted human Treg cells (CD4+CD25hi) stimulated by anti-CD3/anti-CD28 Dynal beads/IL2	in situ oligonucleotide	[HG-U133_Plus_2] Affymetrix Human Genome U133 Plus 2.0 Array
GPL570	GSE11292	GSE11292_series_matrix.txt.gz.anno.tsv	GSM285032	characteristics_ch1_cell.type	\bcd4((pos)|\+)?.*cd25((pos)|\+)?(?!neg)(?!-)	lls (CD4+CD25hi) s	Tregs	sorted human Treg cells (CD4+CD25hi) stimulated by anti-CD3/anti-CD28 Dynal beads/IL2	in situ oligonucleotide	[HG-U133_Plus_2] Affymetrix Human Genome U133 Plus 2.0 Array
GPL570	GSE11292	GSE11292_series_matrix.txt.gz.anno.tsv	GSM285033	characteristics_ch1_cell.type	\bcd4((pos)|\+)?.*cd25((pos)|\+)?(?!neg)(?!-)	lls (CD4+CD25hi) s	Tregs	sorted human Treg cells (CD4+CD25hi) stimulated by anti-CD3/anti-CD28 Dynal beads/IL2	in situ oligonucleotide	[HG-U133_Plus_2] Affymetrix Human Genome U133 Plus 2.0 Array
GPL570	GSE11292	GSE11292_series_matrix.txt.gz.anno.tsv	GSM285034	characteristics_ch1_cell.type	\bcd4((pos)|\+)?.*cd25((pos)|\+)?(?!neg)(?!-)	lls (CD4+CD25hi) s	Tregs	sorted human Treg cells (CD4+CD25hi) stimulated by anti-CD3/anti-CD28 Dynal beads/IL2	in situ oligonucleotide	[HG-U133_Plus_2] Affymetrix Human Genome U133 Plus 2.0 Array
GPL570	GSE11292	GSE11292_series_matrix.txt.gz.anno.tsv	GSM285035	characteristics_ch1_cell.type	\bcd4((pos)|\+)?.*cd25((pos)|\+)?(?!neg)(?!-)	lls (CD4+CD25hi) s	Tregs	sorted human Treg cells (CD4+CD25hi) stimulated by anti-CD3/anti-CD28 Dynal beads/IL2	in situ oligonucleotide	[HG-U133_Plus_2] Affymetrix Human Genome U133 Plus 2.0 Array
GPL570	GSE11292	GSE11292_series_matrix.txt.gz.anno.tsv	GSM285036	characteristics_ch1_cell.type	\bcd4((pos)|\+)?.*cd25((pos)|\+)?(?!neg)(?!-)	lls (CD4+CD25hi) s	Tregs	sorted human Treg cells (CD4+CD25hi) stimulated by anti-CD3/anti-CD28 Dynal beads/IL2	in situ oligonucleotide	[HG-U133_Plus_2] Affymetrix Human Genome U133 Plus 2.0 Array
GPL570	GSE11292	GSE11292_series_matrix.txt.gz.anno.tsv	GSM285037	characteristics_ch1_cell.type	\bcd4((pos)|\+)?.*cd25((pos)|\+)?(?!neg)(?!-)	lls (CD4+CD25hi) s	Tregs	sorted human Treg cells (CD4+CD25hi) stimulated by anti-CD3/anti-CD28 Dynal beads/IL2	in situ oligonucleotide	[HG-U133_Plus_2] Affymetrix Human Genome U133 Plus 2.0 Array
GPL570	GSE11292	GSE11292_series_matrix.txt.gz.anno.tsv	GSM285038	characteristics_ch1_cell.type	\bcd4((pos)|\+)?.*cd25((pos)|\+)?(?!neg)(?!-)	lls (CD4+CD25hi) s	Tregs	sorted human Treg cells (CD4+CD25hi) stimulated by anti-CD3/anti-CD28 Dynal beads/IL2	in situ oligonucleotide	[HG-U133_Plus_2] Affymetrix Human Genome U133 Plus 2.0 Array
GPL570	GSE11292	GSE11292_series_matrix.txt.gz.anno.tsv	GSM285039	characteristics_ch1_cell.type	\bcd4((pos)|\+)?.*cd25((pos)|\+)?(?!neg)(?!-)	lls (CD4+CD25hi) s	Tregs	sorted human Treg cells (CD4+CD25hi) stimulated by anti-CD3/anti-CD28 Dynal beads/IL2	in situ oligonucleotide	[HG-U133_Plus_2] Affymetrix Human Genome U133 Plus 2.0 Array
GPL570	GSE11292	GSE11292_series_matrix.txt.gz.anno.tsv	GSM285040	characteristics_ch1_cell.type	\bcd4((pos)|\+)?.*cd25((pos)|\+)?(?!neg)(?!-)	lls (CD4+CD25hi) s	Tregs	sorted human Treg cells (CD4+CD25hi) stimulated by anti-CD3/anti-CD28 Dynal beads/IL2	in situ oligonucleotide	[HG-U133_Plus_2] Affymetrix Human Genome U133 Plus 2.0 Array
GPL570	GSE11292	GSE11292_series_matrix.txt.gz.anno.tsv	GSM285041	characteristics_ch1_cell.type	\bcd4((pos)|\+)?.*cd25((pos)|\+)?(?!neg)(?!-)	lls (CD4+CD25hi) s	Tregs	sorted human Treg cells (CD4+CD25hi) stimulated by anti-CD3/anti-CD28 Dynal beads/IL2	in situ oligonucleotide	[HG-U133_Plus_2] Affymetrix Human Genome U133 Plus 2.0 Array
GPL570	GSE11292	GSE11292_series_matrix.txt.gz.anno.tsv	GSM285042	characteristics_ch1_cell.type	\bcd4((pos)|\+)?.*cd25((pos)|\+)?(?!neg)(?!-)	lls (CD4+CD25hi) s	Tregs	sorted human Treg cells (CD4+CD25hi) stimulated by anti-CD3/anti-CD28 Dynal beads/IL2	in situ oligonucleotide	[HG-U133_Plus_2] Affymetrix Human Genome U133 Plus 2.0 Array
GPL570	GSE11292	GSE11292_series_matrix.txt.gz.anno.tsv	GSM285043	characteristics_ch1_cell.type	\bcd4((pos)|\+)?.*cd25((pos)|\+)?(?!neg)(?!-)	lls (CD4+CD25hi) s	Tregs	sorted human Treg cells (CD4+CD25hi) stimulated by anti-CD3/anti-CD28 Dynal beads/IL2	in situ oligonucleotide	[HG-U133_Plus_2] Affymetrix Human Genome U133 Plus 2.0 Array
GPL570	GSE11292	GSE11292_series_matrix.txt.gz.anno.tsv	GSM285044	characteristics_ch1_cell.type	\bcd4((pos)|\+)?.*cd25((pos)|\+)?(?!neg)(?!-)	lls (CD4+CD25hi) s	Tregs	sorted human Treg cells (CD4+CD25hi) stimulated by anti-CD3/anti-CD28 Dynal beads/IL2	in situ oligonucleotide	[HG-U133_Plus_2] Affymetrix Human Genome U133 Plus 2.0 Array
GPL570	GSE11292	GSE11292_series_matrix.txt.gz.anno.tsv	GSM723815	characteristics_ch1_cell.type	\bcd4((pos)|\+)?.*cd25((pos)|\+)?(?!neg)(?!-)	lls (CD4+CD25hi) s	Tregs	sorted human Treg cells (CD4+CD25hi) stimulated by anti-CD3/anti-CD28 Dynal beads/IL2	in situ oligonucleotide	[HG-U133_Plus_2] Affymetrix Human Genome U133 Plus 2.0 Array
GPL570	GSE11292	GSE11292_series_matrix.txt.gz.anno.tsv	GSM723816	characteristics_ch1_cell.type	\bcd4((pos)|\+)?.*cd25((pos)|\+)?(?!neg)(?!-)	lls (CD4+CD25hi) s	Tregs	sorted human Treg cells (CD4+CD25hi) stimulated by anti-CD3/anti-CD28 Dynal beads/IL2	in situ oligonucleotide	[HG-U133_Plus_2] Affymetrix Human Genome U133 Plus 2.0 Array
GPL570	GSE11292	GSE11292_series_matrix.txt.gz.anno.tsv	GSM723817	characteristics_ch1_cell.type	\bcd4((pos)|\+)?.*cd25((pos)|\+)?(?!neg)(?!-)	lls (CD4+CD25hi) s	Tregs	sorted human Treg cells (CD4+CD25hi) stimulated by anti-CD3/anti-CD28 Dynal beads/IL2	in situ oligonucleotide	[HG-U133_Plus_2] Affymetrix Human Genome U133 Plus 2.0 Array
GPL570	GSE11292	GSE11292_series_matrix.txt.gz.anno.tsv	GSM723818	characteristics_ch1_cell.type	\bcd4((pos)|\+)?.*cd25((pos)|\+)?(?!neg)(?!-)	lls (CD4+CD25hi) s	Tregs	sorted human Treg cells (CD4+CD25hi) stimulated by anti-CD3/anti-CD28 Dynal beads/IL2	in situ oligonucleotide	[HG-U133_Plus_2] Affymetrix Human Genome U133 Plus 2.0 Array
GPL570	GSE11292	GSE11292_series_matrix.txt.gz.anno.tsv	GSM723819	characteristics_ch1_cell.type	\bcd4((pos)|\+)?.*cd25((pos)|\+)?(?!neg)(?!-)	lls (CD4+CD25hi) s	Tregs	sorted human Treg cells (CD4+CD25hi) stimulated by anti-CD3/anti-CD28 Dynal beads/IL2	in situ oligonucleotide	[HG-U133_Plus_2] Affymetrix Human Genome U133 Plus 2.0 Array
GPL570	GSE11292	GSE11292_series_matrix.txt.gz.anno.tsv	GSM723820	characteristics_ch1_cell.type	\bcd4((pos)|\+)?.*cd25((pos)|\+)?(?!neg)(?!-)	lls (CD4+CD25hi) s	Tregs	sorted human Treg cells (CD4+CD25hi) stimulated by anti-CD3/anti-CD28 Dynal beads/IL2	in situ oligonucleotide	[HG-U133_Plus_2] Affymetrix Human Genome U133 Plus 2.0 Array
GPL570	GSE11292	GSE11292_series_matrix.txt.gz.anno.tsv	GSM723821	characteristics_ch1_cell.type	\bcd4((pos)|\+)?.*cd25((pos)|\+)?(?!neg)(?!-)	lls (CD4+CD25hi) s	Tregs	sorted human Treg cells (CD4+CD25hi) stimulated by anti-CD3/anti-CD28 Dynal beads/IL2	in situ oligonucleotide	[HG-U133_Plus_2] Affymetrix Human Genome U133 Plus 2.0 Array
GPL570	GSE11292	GSE11292_series_matrix.txt.gz.anno.tsv	GSM723822	characteristics_ch1_cell.type	\bcd4((pos)|\+)?.*cd25((pos)|\+)?(?!neg)(?!-)	lls (CD4+CD25hi) s	Tregs	sorted human Treg cells (CD4+CD25hi) stimulated by anti-CD3/anti-CD28 Dynal beads/IL2	in situ oligonucleotide	[HG-U133_Plus_2] Affymetrix Human Genome U133 Plus 2.0 Array
GPL570	GSE11292	GSE11292_series_matrix.txt.gz.anno.tsv	GSM723823	characteristics_ch1_cell.type	\bcd4((pos)|\+)?.*cd25((pos)|\+)?(?!neg)(?!-)	lls (CD4+CD25hi) s	Tregs	sorted human Treg cells (CD4+CD25hi) stimulated by anti-CD3/anti-CD28 Dynal beads/IL2	in situ oligonucleotide	[HG-U133_Plus_2] Affymetrix Human Genome U133 Plus 2.0 Array
GPL570	GSE11292	GSE11292_series_matrix.txt.gz.anno.tsv	GSM723824	characteristics_ch1_cell.type	\bcd4((pos)|\+)?.*cd25((pos)|\+)?(?!neg)(?!-)	lls (CD4+CD25hi) s	Tregs	sorted human Treg cells (CD4+CD25hi) stimulated by anti-CD3/anti-CD28 Dynal beads/IL2	in situ oligonucleotide	[HG-U133_Plus_2] Affymetrix Human Genome U133 Plus 2.0 Array
GPL570	GSE11292	GSE11292_series_matrix.txt.gz.anno.tsv	GSM723825	characteristics_ch1_cell.type	\bcd4((pos)|\+)?.*cd25((pos)|\+)?(?!neg)(?!-)	lls (CD4+CD25hi) s	Tregs	sorted human Treg cells (CD4+CD25hi) stimulated by anti-CD3/anti-CD28 Dynal beads/IL2	in situ oligonucleotide	[HG-U133_Plus_2] Affymetrix Human Genome U133 Plus 2.0 Array
GPL570	GSE11292	GSE11292_series_matrix.txt.gz.anno.tsv	GSM723826	characteristics_ch1_cell.type	\bcd4((pos)|\+)?.*cd25((pos)|\+)?(?!neg)(?!-)	lls (CD4+CD25hi) s	Tregs	sorted human Treg cells (CD4+CD25hi) stimulated by anti-CD3/anti-CD28 Dynal beads/IL2	in situ oligonucleotide	[HG-U133_Plus_2] Affymetrix Human Genome U133 Plus 2.0 Array
GPL570	GSE11292	GSE11292_series_matrix.txt.gz.anno.tsv	GSM723827	characteristics_ch1_cell.type	\bcd4((pos)|\+)?.*cd25((pos)|\+)?(?!neg)(?!-)	lls (CD4+CD25hi) s	Tregs	sorted human Treg cells (CD4+CD25hi) stimulated by anti-CD3/anti-CD28 Dynal beads/IL2	in situ oligonucleotide	[HG-U133_Plus_2] Affymetrix Human Genome U133 Plus 2.0 Array
GPL570	GSE11292	GSE11292_series_matrix.txt.gz.anno.tsv	GSM723828	characteristics_ch1_cell.type	\bcd4((pos)|\+)?.*cd25((pos)|\+)?(?!neg)(?!-)	lls (CD4+CD25hi) s	Tregs	sorted human Treg cells (CD4+CD25hi) stimulated by anti-CD3/anti-CD28 Dynal beads/IL2	in situ oligonucleotide	[HG-U133_Plus_2] Affymetrix Human Genome U133 Plus 2.0 Array
GPL570	GSE11292	GSE11292_series_matrix.txt.gz.anno.tsv	GSM723829	characteristics_ch1_cell.type	\bcd4((pos)|\+)?.*cd25((pos)|\+)?(?!neg)(?!-)	lls (CD4+CD25hi) s	Tregs	sorted human Treg cells (CD4+CD25hi) stimulated by anti-CD3/anti-CD28 Dynal beads/IL2	in situ oligonucleotide	[HG-U133_Plus_2] Affymetrix Human Genome U133 Plus 2.0 Array
GPL570	GSE11292	GSE11292_series_matrix.txt.gz.anno.tsv	GSM723830	characteristics_ch1_cell.type	\bcd4((pos)|\+)?.*cd25((pos)|\+)?(?!neg)(?!-)	lls (CD4+CD25hi) s	Tregs	sorted human Treg cells (CD4+CD25hi) stimulated by anti-CD3/anti-CD28 Dynal beads/IL2	in situ oligonucleotide	[HG-U133_Plus_2] Affymetrix Human Genome U133 Plus 2.0 Array
GPL570	GSE11292	GSE11292_series_matrix.txt.gz.anno.tsv	GSM723831	characteristics_ch1_cell.type	\bcd4((pos)|\+)?.*cd25((pos)|\+)?(?!neg)(?!-)	lls (CD4+CD25hi) s	Tregs	sorted human Treg cells (CD4+CD25hi) stimulated by anti-CD3/anti-CD28 Dynal beads/IL2	in situ oligonucleotide	[HG-U133_Plus_2] Affymetrix Human Genome U133 Plus 2.0 Array
GPL570	GSE11292	GSE11292_series_matrix.txt.gz.anno.tsv	GSM723832	characteristics_ch1_cell.type	\bcd4((pos)|\+)?.*cd25((pos)|\+)?(?!neg)(?!-)	lls (CD4+CD25hi) s	Tregs	sorted human Treg cells (CD4+CD25hi) stimulated by anti-CD3/anti-CD28 Dynal beads/IL2	in situ oligonucleotide	[HG-U133_Plus_2] Affymetrix Human Genome U133 Plus 2.0 Array
GPL570	GSE11292	GSE11292_series_matrix.txt.gz.anno.tsv	GSM723833	characteristics_ch1_cell.type	\bcd4((pos)|\+)?.*cd25((pos)|\+)?(?!neg)(?!-)	lls (CD4+CD25hi) s	Tregs	sorted human Treg cells (CD4+CD25hi) stimulated by anti-CD3/anti-CD28 Dynal beads/IL2	in situ oligonucleotide	[HG-U133_Plus_2] Affymetrix Human Genome U133 Plus 2.0 Array
GPL570	GSE11292	GSE11292_series_matrix.txt.gz.anno.tsv	GSM285045	characteristics_ch1_cell.type	cd4((pos)|\+)	lls (CD4+CD25-	CD4 T cells	sorted human Teff GFP-expressing cells (CD4+CD25-) stimulated by anti-CD3/anti-CD28 Dynal beads/IL2	in situ oligonucleotide	[HG-U133_Plus_2] Affymetrix Human Genome U133 Plus 2.0 Array
GPL570	GSE11292	GSE11292_series_matrix.txt.gz.anno.tsv	GSM285046	characteristics_ch1_cell.type	cd4((pos)|\+)	lls (CD4+CD25-	CD4 T cells	sorted human Teff GFP-expressing cells (CD4+CD25-) stimulated by anti-CD3/anti-CD28 Dynal beads/IL2	in situ oligonucleotide	[HG-U133_Plus_2] Affymetrix Human Genome U133 Plus 2.0 Array
GPL570	GSE11292	GSE11292_series_matrix.txt.gz.anno.tsv	GSM285047	characteristics_ch1_cell.type	cd4((pos)|\+)	lls (CD4+CD25-	CD4 T cells	sorted human Teff GFP-expressing cells (CD4+CD25-) stimulated by anti-CD3/anti-CD28 Dynal beads/IL2	in situ oligonucleotide	[HG-U133_Plus_2] Affymetrix Human Genome U133 Plus 2.0 Array
GPL570	GSE11292	GSE11292_series_matrix.txt.gz.anno.tsv	GSM285048	characteristics_ch1_cell.type	cd4((pos)|\+)	lls (CD4+CD25-	CD4 T cells	sorted human Teff GARP-overexpressed cells (CD4+CD25-) stimulated by anti-CD3/anti-CD28 Dynal beads/IL2	in situ oligonucleotide	[HG-U133_Plus_2] Affymetrix Human Genome U133 Plus 2.0 Array
GPL570	GSE11292	GSE11292_series_matrix.txt.gz.anno.tsv	GSM285049	characteristics_ch1_cell.type	cd4((pos)|\+)	lls (CD4+CD25-	CD4 T cells	sorted human Teff GARP-overexpressed cells (CD4+CD25-) stimulated by anti-CD3/anti-CD28 Dynal beads/IL2	in situ oligonucleotide	[HG-U133_Plus_2] Affymetrix Human Genome U133 Plus 2.0 Array
GPL570	GSE11292	GSE11292_series_matrix.txt.gz.anno.tsv	GSM285050	characteristics_ch1_cell.type	cd4((pos)|\+)	lls (CD4+CD25-	CD4 T cells	sorted human Teff GARP-overexpressed cells (CD4+CD25-) stimulated by anti-CD3/anti-CD28 Dynal beads/IL2	in situ oligonucleotide	[HG-U133_Plus_2] Affymetrix Human Genome U133 Plus 2.0 Array
GPL570	GSE11292	GSE11292_series_matrix.txt.gz.anno.tsv	GSM723834	characteristics_ch1_cell.type	cd4((pos)|\+)	lls (CD4+CD25-	CD4 T cells	sorted human Teff cells (CD4+CD25-) stimulated by anti-CD3/anti-CD28 Dynal beads/IL2	in situ oligonucleotide	[HG-U133_Plus_2] Affymetrix Human Genome U133 Plus 2.0 Array
GPL570	GSE11292	GSE11292_series_matrix.txt.gz.anno.tsv	GSM723835	characteristics_ch1_cell.type	cd4((pos)|\+)	lls (CD4+CD25-	CD4 T cells	sorted human Teff cells (CD4+CD25-) stimulated by anti-CD3/anti-CD28 Dynal beads/IL2	in situ oligonucleotide	[HG-U133_Plus_2] Affymetrix Human Genome U133 Plus 2.0 Array
GPL570	GSE11292	GSE11292_series_matrix.txt.gz.anno.tsv	GSM723836	characteristics_ch1_cell.type	cd4((pos)|\+)	lls (CD4+CD25-	CD4 T cells	sorted human Teff cells (CD4+CD25-) stimulated by anti-CD3/anti-CD28 Dynal beads/IL2	in situ oligonucleotide	[HG-U133_Plus_2] Affymetrix Human Genome U133 Plus 2.0 Array
GPL570	GSE11292	GSE11292_series_matrix.txt.gz.anno.tsv	GSM723837	characteristics_ch1_cell.type	cd4((pos)|\+)	lls (CD4+CD25-	CD4 T cells	sorted human Teff cells (CD4+CD25-) stimulated by anti-CD3/anti-CD28 Dynal beads/IL2	in situ oligonucleotide	[HG-U133_Plus_2] Affymetrix Human Genome U133 Plus 2.0 Array
GPL570	GSE11292	GSE11292_series_matrix.txt.gz.anno.tsv	GSM723838	characteristics_ch1_cell.type	cd4((pos)|\+)	lls (CD4+CD25-	CD4 T cells	sorted human Teff cells (CD4+CD25-) stimulated by anti-CD3/anti-CD28 Dynal beads/IL2	in situ oligonucleotide	[HG-U133_Plus_2] Affymetrix Human Genome U133 Plus 2.0 Array
GPL570	GSE11292	GSE11292_series_matrix.txt.gz.anno.tsv	GSM723839	characteristics_ch1_cell.type	cd4((pos)|\+)	lls (CD4+CD25-	CD4 T cells	sorted human Teff cells (CD4+CD25-) stimulated by anti-CD3/anti-CD28 Dynal beads/IL2	in situ oligonucleotide	[HG-U133_Plus_2] Affymetrix Human Genome U133 Plus 2.0 Array
GPL570	GSE11292	GSE11292_series_matrix.txt.gz.anno.tsv	GSM723840	characteristics_ch1_cell.type	cd4((pos)|\+)	lls (CD4+CD25-	CD4 T cells	sorted human Teff cells (CD4+CD25-) stimulated by anti-CD3/anti-CD28 Dynal beads/IL2	in situ oligonucleotide	[HG-U133_Plus_2] Affymetrix Human Genome U133 Plus 2.0 Array
GPL570	GSE11292	GSE11292_series_matrix.txt.gz.anno.tsv	GSM723841	characteristics_ch1_cell.type	cd4((pos)|\+)	lls (CD4+CD25-	CD4 T cells	sorted human Teff cells (CD4+CD25-) stimulated by anti-CD3/anti-CD28 Dynal beads/IL2	in situ oligonucleotide	[HG-U133_Plus_2] Affymetrix Human Genome U133 Plus 2.0 Array
GPL570	GSE11292	GSE11292_series_matrix.txt.gz.anno.tsv	GSM723842	characteristics_ch1_cell.type	cd4((pos)|\+)	lls (CD4+CD25-	CD4 T cells	sorted human Teff cells (CD4+CD25-) stimulated by anti-CD3/anti-CD28 Dynal beads/IL2	in situ oligonucleotide	[HG-U133_Plus_2] Affymetrix Human Genome U133 Plus 2.0 Array
GPL570	GSE11292	GSE11292_series_matrix.txt.gz.anno.tsv	GSM723843	characteristics_ch1_cell.type	cd4((pos)|\+)	lls (CD4+CD25-	CD4 T cells	sorted human Teff cells (CD4+CD25-) stimulated by anti-CD3/anti-CD28 Dynal beads/IL2	in situ oligonucleotide	[HG-U133_Plus_2] Affymetrix Human Genome U133 Plus 2.0 Array
GPL570	GSE11292	GSE11292_series_matrix.txt.gz.anno.tsv	GSM723844	characteristics_ch1_cell.type	cd4((pos)|\+)	lls (CD4+CD25-	CD4 T cells	sorted human Teff cells (CD4+CD25-) stimulated by anti-CD3/anti-CD28 Dynal beads/IL2	in situ oligonucleotide	[HG-U133_Plus_2] Affymetrix Human Genome U133 Plus 2.0 Array
GPL570	GSE11292	GSE11292_series_matrix.txt.gz.anno.tsv	GSM723845	characteristics_ch1_cell.type	cd4((pos)|\+)	lls (CD4+CD25-	CD4 T cells	sorted human Teff cells (CD4+CD25-) stimulated by anti-CD3/anti-CD28 Dynal beads/IL2	in situ oligonucleotide	[HG-U133_Plus_2] Affymetrix Human Genome U133 Plus 2.0 Array
GPL570	GSE11292	GSE11292_series_matrix.txt.gz.anno.tsv	GSM723846	characteristics_ch1_cell.type	cd4((pos)|\+)	lls (CD4+CD25-	CD4 T cells	sorted human Teff cells (CD4+CD25-) stimulated by anti-CD3/anti-CD28 Dynal beads/IL2	in situ oligonucleotide	[HG-U133_Plus_2] Affymetrix Human Genome U133 Plus 2.0 Array
GPL570	GSE11292	GSE11292_series_matrix.txt.gz.anno.tsv	GSM723847	characteristics_ch1_cell.type	cd4((pos)|\+)	lls (CD4+CD25-	CD4 T cells	sorted human Teff cells (CD4+CD25-) stimulated by anti-CD3/anti-CD28 Dynal beads/IL2	in situ oligonucleotide	[HG-U133_Plus_2] Affymetrix Human Genome U133 Plus 2.0 Array
GPL570	GSE11292	GSE11292_series_matrix.txt.gz.anno.tsv	GSM723848	characteristics_ch1_cell.type	cd4((pos)|\+)	lls (CD4+CD25-	CD4 T cells	sorted human Teff cells (CD4+CD25-) stimulated by anti-CD3/anti-CD28 Dynal beads/IL2	in situ oligonucleotide	[HG-U133_Plus_2] Affymetrix Human Genome U133 Plus 2.0 Array
GPL570	GSE11292	GSE11292_series_matrix.txt.gz.anno.tsv	GSM723849	characteristics_ch1_cell.type	cd4((pos)|\+)	lls (CD4+CD25-	CD4 T cells	sorted human Teff cells (CD4+CD25-) stimulated by anti-CD3/anti-CD28 Dynal beads/IL2	in situ oligonucleotide	[HG-U133_Plus_2] Affymetrix Human Genome U133 Plus 2.0 Array
GPL570	GSE11292	GSE11292_series_matrix.txt.gz.anno.tsv	GSM723850	characteristics_ch1_cell.type	cd4((pos)|\+)	lls (CD4+CD25-	CD4 T cells	sorted human Teff cells (CD4+CD25-) stimulated by anti-CD3/anti-CD28 Dynal beads/IL2	in situ oligonucleotide	[HG-U133_Plus_2] Affymetrix Human Genome U133 Plus 2.0 Array
GPL570	GSE11292	GSE11292_series_matrix.txt.gz.anno.tsv	GSM723851	characteristics_ch1_cell.type	cd4((pos)|\+)	lls (CD4+CD25-	CD4 T cells	sorted human Teff cells (CD4+CD25-) stimulated by anti-CD3/anti-CD28 Dynal beads/IL2	in situ oligonucleotide	[HG-U133_Plus_2] Affymetrix Human Genome U133 Plus 2.0 Array
GPL570	GSE11292	GSE11292_series_matrix.txt.gz.anno.tsv	GSM723852	characteristics_ch1_cell.type	cd4((pos)|\+)	lls (CD4+CD25-	CD4 T cells	sorted human Teff cells (CD4+CD25-) stimulated by anti-CD3/anti-CD28 Dynal beads/IL2	in situ oligonucleotide	[HG-U133_Plus_2] Affymetrix Human Genome U133 Plus 2.0 Array
GPL570	GSE11292	GSE11292_series_matrix.txt.gz.anno.tsv	GSM723853	characteristics_ch1_cell.type	cd4((pos)|\+)	lls (CD4+CD25-	CD4 T cells	sorted human Teff cells (CD4+CD25-) stimulated by anti-CD3/anti-CD28 Dynal beads/IL2	in situ oligonucleotide	[HG-U133_Plus_2] Affymetrix Human Genome U133 Plus 2.0 Array
GPL570	GSE11292	GSE11292_series_matrix.txt.gz.anno.tsv	GSM723854	characteristics_ch1_cell.type	cd4((pos)|\+)	lls (CD4+CD25-	CD4 T cells	sorted human Teff cells (CD4+CD25-) stimulated by anti-CD3/anti-CD28 Dynal beads/IL2	in situ oligonucleotide	[HG-U133_Plus_2] Affymetrix Human Genome U133 Plus 2.0 Array
GPL570	GSE11292	GSE11292_series_matrix.txt.gz.anno.tsv	GSM723855	characteristics_ch1_cell.type	cd4((pos)|\+)	lls (CD4+CD25-	CD4 T cells	sorted human Teff cells (CD4+CD25-) stimulated by anti-CD3/anti-CD28 Dynal beads/IL2	in situ oligonucleotide	[HG-U133_Plus_2] Affymetrix Human Genome U133 Plus 2.0 Array
GPL570	GSE11292	GSE11292_series_matrix.txt.gz.anno.tsv	GSM723856	characteristics_ch1_cell.type	cd4((pos)|\+)	lls (CD4+CD25-	CD4 T cells	sorted human Teff cells (CD4+CD25-) stimulated by anti-CD3/anti-CD28 Dynal beads/IL2	in situ oligonucleotide	[HG-U133_Plus_2] Affymetrix Human Genome U133 Plus 2.0 Array
GPL570	GSE11292	GSE11292_series_matrix.txt.gz.anno.tsv	GSM723857	characteristics_ch1_cell.type	cd4((pos)|\+)	lls (CD4+CD25-	CD4 T cells	sorted human Teff cells (CD4+CD25-) stimulated by anti-CD3/anti-CD28 Dynal beads/IL2	in situ oligonucleotide	[HG-U133_Plus_2] Affymetrix Human Genome U133 Plus 2.0 Array
GPL570	GSE11292	GSE11292_series_matrix.txt.gz.anno.tsv	GSM723858	characteristics_ch1_cell.type	cd4((pos)|\+)	lls (CD4+CD25-	CD4 T cells	sorted human Teff cells (CD4+CD25-) stimulated by anti-CD3/anti-CD28 Dynal beads/IL2	in situ oligonucleotide	[HG-U133_Plus_2] Affymetrix Human Genome U133 Plus 2.0 Array
GPL570	GSE11292	GSE11292_series_matrix.txt.gz.anno.tsv	GSM723859	characteristics_ch1_cell.type	cd4((pos)|\+)	lls (CD4+CD25-	CD4 T cells	sorted human Teff cells (CD4+CD25-) stimulated by anti-CD3/anti-CD28 Dynal beads/IL2	in situ oligonucleotide	[HG-U133_Plus_2] Affymetrix Human Genome U133 Plus 2.0 Array
GPL570	GSE11292	GSE11292_series_matrix.txt.gz.anno.tsv	GSM723860	characteristics_ch1_cell.type	cd4((pos)|\+)	lls (CD4+CD25-	CD4 T cells	sorted human Teff cells (CD4+CD25-) stimulated by anti-CD3/anti-CD28 Dynal beads/IL2	in situ oligonucleotide	[HG-U133_Plus_2] Affymetrix Human Genome U133 Plus 2.0 Array
GPL570	GSE11292	GSE11292_series_matrix.txt.gz.anno.tsv	GSM723861	characteristics_ch1_cell.type	cd4((pos)|\+)	lls (CD4+CD25-	CD4 T cells	sorted human Teff cells (CD4+CD25-) stimulated by anti-CD3/anti-CD28 Dynal beads/IL2	in situ oligonucleotide	[HG-U133_Plus_2] Affymetrix Human Genome U133 Plus 2.0 Array
GPL570	GSE11292	GSE11292_series_matrix.txt.gz.anno.tsv	GSM723862	characteristics_ch1_cell.type	cd4((pos)|\+)	lls (CD4+CD25-	CD4 T cells	sorted human Teff cells (CD4+CD25-) stimulated by anti-CD3/anti-CD28 Dynal beads/IL2	in situ oligonucleotide	[HG-U133_Plus_2] Affymetrix Human Genome U133 Plus 2.0 Array
GPL570	GSE11292	GSE11292_series_matrix.txt.gz.anno.tsv	GSM723863	characteristics_ch1_cell.type	cd4((pos)|\+)	lls (CD4+CD25-	CD4 T cells	sorted human Teff cells (CD4+CD25-) stimulated by anti-CD3/anti-CD28 Dynal beads/IL2	in situ oligonucleotide	[HG-U133_Plus_2] Affymetrix Human Genome U133 Plus 2.0 Array
GPL570	GSE11292	GSE11292_series_matrix.txt.gz.anno.tsv	GSM723864	characteristics_ch1_cell.type	cd4((pos)|\+)	lls (CD4+CD25-	CD4 T cells	sorted human Teff cells (CD4+CD25-) stimulated by anti-CD3/anti-CD28 Dynal beads/IL2	in situ oligonucleotide	[HG-U133_Plus_2] Affymetrix Human Genome U133 Plus 2.0 Array
GPL570	GSE11292	GSE11292_series_matrix.txt.gz.anno.tsv	GSM723865	characteristics_ch1_cell.type	cd4((pos)|\+)	lls (CD4+CD25-	CD4 T cells	sorted human Teff cells (CD4+CD25-) stimulated by anti-CD3/anti-CD28 Dynal beads/IL2	in situ oligonucleotide	[HG-U133_Plus_2] Affymetrix Human Genome U133 Plus 2.0 Array
GPL570	GSE11292	GSE11292_series_matrix.txt.gz.anno.tsv	GSM723866	characteristics_ch1_cell.type	cd4((pos)|\+)	lls (CD4+CD25-	CD4 T cells	sorted human Teff cells (CD4+CD25-) stimulated by anti-CD3/anti-CD28 Dynal beads/IL2	in situ oligonucleotide	[HG-U133_Plus_2] Affymetrix Human Genome U133 Plus 2.0 Array
GPL570	GSE11292	GSE11292_series_matrix.txt.gz.anno.tsv	GSM723867	characteristics_ch1_cell.type	cd4((pos)|\+)	lls (CD4+CD25-	CD4 T cells	sorted human Teff cells (CD4+CD25-) stimulated by anti-CD3/anti-CD28 Dynal beads/IL2	in situ oligonucleotide	[HG-U133_Plus_2] Affymetrix Human Genome U133 Plus 2.0 Array
GPL570	GSE11292	GSE11292_series_matrix.txt.gz.anno.tsv	GSM723868	characteristics_ch1_cell.type	cd4((pos)|\+)	lls (CD4+CD25-	CD4 T cells	sorted human Teff cells (CD4+CD25-) stimulated by anti-CD3/anti-CD28 Dynal beads/IL2	in situ oligonucleotide	[HG-U133_Plus_2] Affymetrix Human Genome U133 Plus 2.0 Array
GPL570	GSE11292	GSE11292_series_matrix.txt.gz.anno.tsv	GSM723869	characteristics_ch1_cell.type	cd4((pos)|\+)	lls (CD4+CD25-	CD4 T cells	sorted human Teff cells (CD4+CD25-) stimulated by anti-CD3/anti-CD28 Dynal beads/IL2	in situ oligonucleotide	[HG-U133_Plus_2] Affymetrix Human Genome U133 Plus 2.0 Array
GPL570	GSE11292	GSE11292_series_matrix.txt.gz.anno.tsv	GSM723870	characteristics_ch1_cell.type	cd4((pos)|\+)	lls (CD4+CD25-	CD4 T cells	sorted human Teff cells (CD4+CD25-) stimulated by anti-CD3/anti-CD28 Dynal beads/IL2	in situ oligonucleotide	[HG-U133_Plus_2] Affymetrix Human Genome U133 Plus 2.0 Array
GPL570	GSE11292	GSE11292_series_matrix.txt.gz.anno.tsv	GSM723871	characteristics_ch1_cell.type	cd4((pos)|\+)	lls (CD4+CD25-	CD4 T cells	sorted human Teff cells (CD4+CD25-) stimulated by anti-CD3/anti-CD28 Dynal beads/IL2	in situ oligonucleotide	[HG-U133_Plus_2] Affymetrix Human Genome U133 Plus 2.0 Array
GPL570	GSE112953	GSE112953_series_matrix.txt.gz.anno.tsv	GSM3092046	characteristics_ch1_cell.type	\bCD19((pos)|\+)?(?!neg)(?!-)\b	CD19+ sel	B cells	CD19+ selected PBMCs	in situ oligonucleotide	[HG-U133_Plus_2] Affymetrix Human Genome U133 Plus 2.0 Array
GPL570	GSE112953	GSE112953_series_matrix.txt.gz.anno.tsv	GSM3092047	characteristics_ch1_cell.type	\bCD19((pos)|\+)?(?!neg)(?!-)\b	CD19+ sel	B cells	CD19+ selected PBMCs	in situ oligonucleotide	[HG-U133_Plus_2] Affymetrix Human Genome U133 Plus 2.0 Array
GPL570	GSE112953	GSE112953_series_matrix.txt.gz.anno.tsv	GSM3092048	characteristics_ch1_cell.type	\bCD19((pos)|\+)?(?!neg)(?!-)\b	CD19+ sel	B cells	CD19+ selected PBMCs	in situ oligonucleotide	[HG-U133_Plus_2] Affymetrix Human Genome U133 Plus 2.0 Array
GPL570	GSE112953	GSE112953_series_matrix.txt.gz.anno.tsv	GSM3092049	characteristics_ch1_cell.type	\bCD19((pos)|\+)?(?!neg)(?!-)\b	CD19+ sel	B cells	CD19+ selected PBMCs	in situ oligonucleotide	[HG-U133_Plus_2] Affymetrix Human Genome U133 Plus 2.0 Array
GPL570	GSE112953	GSE112953_series_matrix.txt.gz.anno.tsv	GSM3092050	characteristics_ch1_cell.type	\bCD19((pos)|\+)?(?!neg)(?!-)\b	CD19+ sel	B cells	CD19+ selected PBMCs	in situ oligonucleotide	[HG-U133_Plus_2] Affymetrix Human Genome U133 Plus 2.0 Array
GPL570	GSE112953	GSE112953_series_matrix.txt.gz.anno.tsv	GSM3092051	characteristics_ch1_cell.type	\bCD19((pos)|\+)?(?!neg)(?!-)\b	CD19+ sel	B cells	CD19+ selected PBMCs	in situ oligonucleotide	[HG-U133_Plus_2] Affymetrix Human Genome U133 Plus 2.0 Array
GPL570	GSE112953	GSE112953_series_matrix.txt.gz.anno.tsv	GSM3092052	characteristics_ch1_cell.type	\bCD19((pos)|\+)?(?!neg)(?!-)\b	CD19+ sel	B cells	CD19+ selected PBMCs	in situ oligonucleotide	[HG-U133_Plus_2] Affymetrix Human Genome U133 Plus 2.0 Array
GPL570	GSE112953	GSE112953_series_matrix.txt.gz.anno.tsv	GSM3092053	characteristics_ch1_cell.type	\bCD19((pos)|\+)?(?!neg)(?!-)\b	CD19+ sel	B cells	CD19+ selected PBMCs	in situ oligonucleotide	[HG-U133_Plus_2] Affymetrix Human Genome U133 Plus 2.0 Array
GPL570	GSE112953	GSE112953_series_matrix.txt.gz.anno.tsv	GSM3092054	characteristics_ch1_cell.type	\bCD19((pos)|\+)?(?!neg)(?!-)\b	CD19+ sel	B cells	CD19+ selected PBMCs	in situ oligonucleotide	[HG-U133_Plus_2] Affymetrix Human Genome U133 Plus 2.0 Array
GPL570	GSE112953	GSE112953_series_matrix.txt.gz.anno.tsv	GSM3092055	characteristics_ch1_cell.type	\bCD19((pos)|\+)?(?!neg)(?!-)\b	CD19+ sel	B cells	CD19+ selected PBMCs	in situ oligonucleotide	[HG-U133_Plus_2] Affymetrix Human Genome U133 Plus 2.0 Array
GPL570	GSE112953	GSE112953_series_matrix.txt.gz.anno.tsv	GSM3092056	characteristics_ch1_cell.type	\bCD19((pos)|\+)?(?!neg)(?!-)\b	CD19+ sel	B cells	CD19+ selected PBMCs	in situ oligonucleotide	[HG-U133_Plus_2] Affymetrix Human Genome U133 Plus 2.0 Array
GPL570	GSE112953	GSE112953_series_matrix.txt.gz.anno.tsv	GSM3092057	characteristics_ch1_cell.type	\bCD19((pos)|\+)?(?!neg)(?!-)\b	CD19+ sel	B cells	CD19+ selected PBMCs	in situ oligonucleotide	[HG-U133_Plus_2] Affymetrix Human Genome U133 Plus 2.0 Array
GPL570	GSE112953	GSE112953_series_matrix.txt.gz.anno.tsv	GSM3092058	characteristics_ch1_cell.type	\bCD19((pos)|\+)?(?!neg)(?!-)\b	CD19+ sel	B cells	CD19+ selected PBMCs	in situ oligonucleotide	[HG-U133_Plus_2] Affymetrix Human Genome U133 Plus 2.0 Array
GPL570	GSE112953	GSE112953_series_matrix.txt.gz.anno.tsv	GSM3092059	characteristics_ch1_cell.type	\bCD19((pos)|\+)?(?!neg)(?!-)\b	CD19+ sel	B cells	CD19+ selected PBMCs	in situ oligonucleotide	[HG-U133_Plus_2] Affymetrix Human Genome U133 Plus 2.0 Array
GPL570	GSE112953	GSE112953_series_matrix.txt.gz.anno.tsv	GSM3092060	characteristics_ch1_cell.type	\bCD19((pos)|\+)?(?!neg)(?!-)\b	CD19+ sel	B cells	CD19+ selected PBMCs	in situ oligonucleotide	[HG-U133_Plus_2] Affymetrix Human Genome U133 Plus 2.0 Array
GPL570	GSE112953	GSE112953_series_matrix.txt.gz.anno.tsv	GSM3092061	characteristics_ch1_cell.type	\bCD19((pos)|\+)?(?!neg)(?!-)\b	CD19+ sel	B cells	CD19+ selected PBMCs	in situ oligonucleotide	[HG-U133_Plus_2] Affymetrix Human Genome U133 Plus 2.0 Array
GPL570	GSE112953	GSE112953_series_matrix.txt.gz.anno.tsv	GSM3092062	characteristics_ch1_cell.type	\bCD19((pos)|\+)?(?!neg)(?!-)\b	CD19+ sel	B cells	CD19+ selected PBMCs	in situ oligonucleotide	[HG-U133_Plus_2] Affymetrix Human Genome U133 Plus 2.0 Array
GPL570	GSE112953	GSE112953_series_matrix.txt.gz.anno.tsv	GSM3092063	characteristics_ch1_cell.type	\bCD19((pos)|\+)?(?!neg)(?!-)\b	CD19+ sel	B cells	CD19+ selected PBMCs	in situ oligonucleotide	[HG-U133_Plus_2] Affymetrix Human Genome U133 Plus 2.0 Array
GPL570	GSE112953	GSE112953_series_matrix.txt.gz.anno.tsv	GSM3092064	characteristics_ch1_cell.type	\bCD19((pos)|\+)?(?!neg)(?!-)\b	CD19+ sel	B cells	CD19+ selected PBMCs	in situ oligonucleotide	[HG-U133_Plus_2] Affymetrix Human Genome U133 Plus 2.0 Array
GPL570	GSE112953	GSE112953_series_matrix.txt.gz.anno.tsv	GSM3092065	characteristics_ch1_cell.type	\bCD19((pos)|\+)?(?!neg)(?!-)\b	CD19+ sel	B cells	CD19+ selected PBMCs	in situ oligonucleotide	[HG-U133_Plus_2] Affymetrix Human Genome U133 Plus 2.0 Array
GPL570	GSE112953	GSE112953_series_matrix.txt.gz.anno.tsv	GSM3092066	characteristics_ch1_cell.type	\bCD19((pos)|\+)?(?!neg)(?!-)\b	CD19+ sel	B cells	CD19+ selected PBMCs	in situ oligonucleotide	[HG-U133_Plus_2] Affymetrix Human Genome U133 Plus 2.0 Array
GPL570	GSE112953	GSE112953_series_matrix.txt.gz.anno.tsv	GSM3092067	characteristics_ch1_cell.type	\bCD19((pos)|\+)?(?!neg)(?!-)\b	CD19+ sel	B cells	CD19+ selected PBMCs	in situ oligonucleotide	[HG-U133_Plus_2] Affymetrix Human Genome U133 Plus 2.0 Array
GPL570	GSE37069	GSE37069_series_matrix.txt.gz.anno.tsv	GSM909800	characteristics_ch1_tissue	white blood cell	White blood cells	White blood cells	White blood cells	in situ oligonucleotide	[HG-U133_Plus_2] Affymetrix Human Genome U133 Plus 2.0 Array
GPL570	GSE37069	GSE37069_series_matrix.txt.gz.anno.tsv	GSM909801	characteristics_ch1_tissue	white blood cell	White blood cells	White blood cells	White blood cells	in situ oligonucleotide	[HG-U133_Plus_2] Affymetrix Human Genome U133 Plus 2.0 Array
GPL570	GSE37069	GSE37069_series_matrix.txt.gz.anno.tsv	GSM909802	characteristics_ch1_tissue	white blood cell	White blood cells	White blood cells	White blood cells	in situ oligonucleotide	[HG-U133_Plus_2] Affymetrix Human Genome U133 Plus 2.0 Array
GPL570	GSE37069	GSE37069_series_matrix.txt.gz.anno.tsv	GSM909803	characteristics_ch1_tissue	white blood cell	White blood cells	White blood cells	White blood cells	in situ oligonucleotide	[HG-U133_Plus_2] Affymetrix Human Genome U133 Plus 2.0 Array
GPL570	GSE37069	GSE37069_series_matrix.txt.gz.anno.tsv	GSM909804	characteristics_ch1_tissue	white blood cell	White blood cells	White blood cells	White blood cells	in situ oligonucleotide	[HG-U133_Plus_2] Affymetrix Human Genome U133 Plus 2.0 Array
GPL570	GSE37069	GSE37069_series_matrix.txt.gz.anno.tsv	GSM909805	characteristics_ch1_tissue	white blood cell	White blood cells	White blood cells	White blood cells	in situ oligonucleotide	[HG-U133_Plus_2] Affymetrix Human Genome U133 Plus 2.0 Array
GPL570	GSE37069	GSE37069_series_matrix.txt.gz.anno.tsv	GSM909806	characteristics_ch1_tissue	white blood cell	White blood cells	White blood cells	White blood cells	in situ oligonucleotide	[HG-U133_Plus_2] Affymetrix Human Genome U133 Plus 2.0 Array
GPL570	GSE37069	GSE37069_series_matrix.txt.gz.anno.tsv	GSM909807	characteristics_ch1_tissue	white blood cell	White blood cells	White blood cells	White blood cells	in situ oligonucleotide	[HG-U133_Plus_2] Affymetrix Human Genome U133 Plus 2.0 Array
GPL570	GSE37069	GSE37069_series_matrix.txt.gz.anno.tsv	GSM909808	characteristics_ch1_tissue	white blood cell	White blood cells	White blood cells	White blood cells	in situ oligonucleotide	[HG-U133_Plus_2] Affymetrix Human Genome U133 Plus 2.0 Array
GPL570	GSE11327	GSE11327_series_matrix.txt.gz.anno.tsv	GSM286015	characteristics_ch1_1	\bd(endriti)?c.?cell	ived dendritic cells fro	Dendritic cells	monocyte derived dendritic cells from a healthy donor activated for 6 hours with LPS IFNg analyzed after 6 hours	in situ oligonucleotide	[HG-U133_Plus_2] Affymetrix Human Genome U133 Plus 2.0 Array
GPL570	GSE11327	GSE11327_series_matrix.txt.gz.anno.tsv	GSM286017	characteristics_ch1_1	\bd(endriti)?c.?cell	ived dendritic cells fro	Dendritic cells	monocyte derived dendritic cells from a healthy donor activated for 6 hours with LPS IFNg analyzed after 12 hours	in situ oligonucleotide	[HG-U133_Plus_2] Affymetrix Human Genome U133 Plus 2.0 Array
GPL570	GSE11327	GSE11327_series_matrix.txt.gz.anno.tsv	GSM286086	characteristics_ch1_1	\bd(endriti)?c.?cell	ived dendritic cells fro	Dendritic cells	monocyte derived dendritic cells from a healthy donor activated for 6 hours with LPS IFNg analyzed after 24 hours	in situ oligonucleotide	[HG-U133_Plus_2] Affymetrix Human Genome U133 Plus 2.0 Array
GPL570	GSE11327	GSE11327_series_matrix.txt.gz.anno.tsv	GSM286087	characteristics_ch1_1	\bd(endriti)?c.?cell	ived dendritic cells fro	Dendritic cells	Monocyte derived dendritic cells from a healthy donor activated for 6 hours with LPS IFNg analyzed after 48 hours	in situ oligonucleotide	[HG-U133_Plus_2] Affymetrix Human Genome U133 Plus 2.0 Array
GPL570	GSE11327	GSE11327_series_matrix.txt.gz.anno.tsv	GSM286088	characteristics_ch1_1	\bd(endriti)?c.?cell	ived dendritic cells fro	Dendritic cells	Monocyte derived dendritic cells from a healthy donor, unstimulated control analyzed after 6h hours	in situ oligonucleotide	[HG-U133_Plus_2] Affymetrix Human Genome U133 Plus 2.0 Array
GPL570	GSE11327	GSE11327_series_matrix.txt.gz.anno.tsv	GSM286089	characteristics_ch1_1	\bd(endriti)?c.?cell	ived dendritic cells fro	Dendritic cells	Monocyte derived dendritic cells from a healthy donor, unstimulated control analyzed after 12 hours	in situ oligonucleotide	[HG-U133_Plus_2] Affymetrix Human Genome U133 Plus 2.0 Array
GPL570	GSE11327	GSE11327_series_matrix.txt.gz.anno.tsv	GSM286090	characteristics_ch1_1	\bd(endriti)?c.?cell	ived dendritic cells fro	Dendritic cells	Monocyte derived dendritic cells from a healthy donor, unstimulated control analyzed after 24 hours	in situ oligonucleotide	[HG-U133_Plus_2] Affymetrix Human Genome U133 Plus 2.0 Array
GPL570	GSE11327	GSE11327_series_matrix.txt.gz.anno.tsv	GSM286091	characteristics_ch1_1	\bd(endriti)?c.?cell	ived dendritic cells fro	Dendritic cells	Monocyte derived dendritic cells from a healthy donor, unstimulated control analyzed after 48 hours	in situ oligonucleotide	[HG-U133_Plus_2] Affymetrix Human Genome U133 Plus 2.0 Array
GPL570	GSE37069	GSE37069_series_matrix.txt.gz.anno.tsv	GSM909817	characteristics_ch1_tissue	white blood cell	White blood cells	White blood cells	White blood cells	in situ oligonucleotide	[HG-U133_Plus_2] Affymetrix Human Genome U133 Plus 2.0 Array
GPL570	GSE37069	GSE37069_series_matrix.txt.gz.anno.tsv	GSM909818	characteristics_ch1_tissue	white blood cell	White blood cells	White blood cells	White blood cells	in situ oligonucleotide	[HG-U133_Plus_2] Affymetrix Human Genome U133 Plus 2.0 Array
GPL570	GSE37069	GSE37069_series_matrix.txt.gz.anno.tsv	GSM909819	characteristics_ch1_tissue	white blood cell	White blood cells	White blood cells	White blood cells	in situ oligonucleotide	[HG-U133_Plus_2] Affymetrix Human Genome U133 Plus 2.0 Array
GPL570	GSE37069	GSE37069_series_matrix.txt.gz.anno.tsv	GSM909820	characteristics_ch1_tissue	white blood cell	White blood cells	White blood cells	White blood cells	in situ oligonucleotide	[HG-U133_Plus_2] Affymetrix Human Genome U133 Plus 2.0 Array
GPL570	GSE37069	GSE37069_series_matrix.txt.gz.anno.tsv	GSM909821	characteristics_ch1_tissue	white blood cell	White blood cells	White blood cells	White blood cells	in situ oligonucleotide	[HG-U133_Plus_2] Affymetrix Human Genome U133 Plus 2.0 Array
GPL570	GSE37069	GSE37069_series_matrix.txt.gz.anno.tsv	GSM909822	characteristics_ch1_tissue	white blood cell	White blood cells	White blood cells	White blood cells	in situ oligonucleotide	[HG-U133_Plus_2] Affymetrix Human Genome U133 Plus 2.0 Array
GPL570	GSE37069	GSE37069_series_matrix.txt.gz.anno.tsv	GSM909823	characteristics_ch1_tissue	white blood cell	White blood cells	White blood cells	White blood cells	in situ oligonucleotide	[HG-U133_Plus_2] Affymetrix Human Genome U133 Plus 2.0 Array
GPL570	GSE37069	GSE37069_series_matrix.txt.gz.anno.tsv	GSM909824	characteristics_ch1_tissue	white blood cell	White blood cells	White blood cells	White blood cells	in situ oligonucleotide	[HG-U133_Plus_2] Affymetrix Human Genome U133 Plus 2.0 Array
GPL570	GSE37069	GSE37069_series_matrix.txt.gz.anno.tsv	GSM909825	characteristics_ch1_tissue	white blood cell	White blood cells	White blood cells	White blood cells	in situ oligonucleotide	[HG-U133_Plus_2] Affymetrix Human Genome U133 Plus 2.0 Array
GPL570	GSE37069	GSE37069_series_matrix.txt.gz.anno.tsv	GSM909826	characteristics_ch1_tissue	white blood cell	White blood cells	White blood cells	White blood cells	in situ oligonucleotide	[HG-U133_Plus_2] Affymetrix Human Genome U133 Plus 2.0 Array
GPL570	GSE37069	GSE37069_series_matrix.txt.gz.anno.tsv	GSM909827	characteristics_ch1_tissue	white blood cell	White blood cells	White blood cells	White blood cells	in situ oligonucleotide	[HG-U133_Plus_2] Affymetrix Human Genome U133 Plus 2.0 Array
GPL570	GSE37069	GSE37069_series_matrix.txt.gz.anno.tsv	GSM909828	characteristics_ch1_tissue	white blood cell	White blood cells	White blood cells	White blood cells	in situ oligonucleotide	[HG-U133_Plus_2] Affymetrix Human Genome U133 Plus 2.0 Array
GPL570	GSE37069	GSE37069_series_matrix.txt.gz.anno.tsv	GSM909829	characteristics_ch1_tissue	white blood cell	White blood cells	White blood cells	White blood cells	in situ oligonucleotide	[HG-U133_Plus_2] Affymetrix Human Genome U133 Plus 2.0 Array
GPL570	GSE37069	GSE37069_series_matrix.txt.gz.anno.tsv	GSM909830	characteristics_ch1_tissue	white blood cell	White blood cells	White blood cells	White blood cells	in situ oligonucleotide	[HG-U133_Plus_2] Affymetrix Human Genome U133 Plus 2.0 Array
GPL570	GSE37069	GSE37069_series_matrix.txt.gz.anno.tsv	GSM909831	characteristics_ch1_tissue	white blood cell	White blood cells	White blood cells	White blood cells	in situ oligonucleotide	[HG-U133_Plus_2] Affymetrix Human Genome U133 Plus 2.0 Array
GPL570	GSE37069	GSE37069_series_matrix.txt.gz.anno.tsv	GSM909832	characteristics_ch1_tissue	white blood cell	White blood cells	White blood cells	White blood cells	in situ oligonucleotide	[HG-U133_Plus_2] Affymetrix Human Genome U133 Plus 2.0 Array
GPL570	GSE37069	GSE37069_series_matrix.txt.gz.anno.tsv	GSM909833	characteristics_ch1_tissue	white blood cell	White blood cells	White blood cells	White blood cells	in situ oligonucleotide	[HG-U133_Plus_2] Affymetrix Human Genome U133 Plus 2.0 Array
GPL570	GSE37069	GSE37069_series_matrix.txt.gz.anno.tsv	GSM909834	characteristics_ch1_tissue	white blood cell	White blood cells	White blood cells	White blood cells	in situ oligonucleotide	[HG-U133_Plus_2] Affymetrix Human Genome U133 Plus 2.0 Array
GPL570	GSE37069	GSE37069_series_matrix.txt.gz.anno.tsv	GSM909835	characteristics_ch1_tissue	white blood cell	White blood cells	White blood cells	White blood cells	in situ oligonucleotide	[HG-U133_Plus_2] Affymetrix Human Genome U133 Plus 2.0 Array
GPL570	GSE37069	GSE37069_series_matrix.txt.gz.anno.tsv	GSM909836	characteristics_ch1_tissue	white blood cell	White blood cells	White blood cells	White blood cells	in situ oligonucleotide	[HG-U133_Plus_2] Affymetrix Human Genome U133 Plus 2.0 Array
GPL570	GSE37069	GSE37069_series_matrix.txt.gz.anno.tsv	GSM909837	characteristics_ch1_tissue	white blood cell	White blood cells	White blood cells	White blood cells	in situ oligonucleotide	[HG-U133_Plus_2] Affymetrix Human Genome U133 Plus 2.0 Array
GPL570	GSE37069	GSE37069_series_matrix.txt.gz.anno.tsv	GSM909838	characteristics_ch1_tissue	white blood cell	White blood cells	White blood cells	White blood cells	in situ oligonucleotide	[HG-U133_Plus_2] Affymetrix Human Genome U133 Plus 2.0 Array
GPL570	GSE37069	GSE37069_series_matrix.txt.gz.anno.tsv	GSM909839	characteristics_ch1_tissue	white blood cell	White blood cells	White blood cells	White blood cells	in situ oligonucleotide	[HG-U133_Plus_2] Affymetrix Human Genome U133 Plus 2.0 Array
GPL570	GSE37069	GSE37069_series_matrix.txt.gz.anno.tsv	GSM909840	characteristics_ch1_tissue	white blood cell	White blood cells	White blood cells	White blood cells	in situ oligonucleotide	[HG-U133_Plus_2] Affymetrix Human Genome U133 Plus 2.0 Array
GPL570	GSE37069	GSE37069_series_matrix.txt.gz.anno.tsv	GSM909841	characteristics_ch1_tissue	white blood cell	White blood cells	White blood cells	White blood cells	in situ oligonucleotide	[HG-U133_Plus_2] Affymetrix Human Genome U133 Plus 2.0 Array
GPL570	GSE37069	GSE37069_series_matrix.txt.gz.anno.tsv	GSM909842	characteristics_ch1_tissue	white blood cell	White blood cells	White blood cells	White blood cells	in situ oligonucleotide	[HG-U133_Plus_2] Affymetrix Human Genome U133 Plus 2.0 Array
GPL570	GSE37069	GSE37069_series_matrix.txt.gz.anno.tsv	GSM909843	characteristics_ch1_tissue	white blood cell	White blood cells	White blood cells	White blood cells	in situ oligonucleotide	[HG-U133_Plus_2] Affymetrix Human Genome U133 Plus 2.0 Array
GPL570	GSE37069	GSE37069_series_matrix.txt.gz.anno.tsv	GSM909844	characteristics_ch1_tissue	white blood cell	White blood cells	White blood cells	White blood cells	in situ oligonucleotide	[HG-U133_Plus_2] Affymetrix Human Genome U133 Plus 2.0 Array
GPL570	GSE37069	GSE37069_series_matrix.txt.gz.anno.tsv	GSM909845	characteristics_ch1_tissue	white blood cell	White blood cells	White blood cells	White blood cells	in situ oligonucleotide	[HG-U133_Plus_2] Affymetrix Human Genome U133 Plus 2.0 Array
GPL570	GSE37069	GSE37069_series_matrix.txt.gz.anno.tsv	GSM909846	characteristics_ch1_tissue	white blood cell	White blood cells	White blood cells	White blood cells	in situ oligonucleotide	[HG-U133_Plus_2] Affymetrix Human Genome U133 Plus 2.0 Array
GPL570	GSE37069	GSE37069_series_matrix.txt.gz.anno.tsv	GSM909847	characteristics_ch1_tissue	white blood cell	White blood cells	White blood cells	White blood cells	in situ oligonucleotide	[HG-U133_Plus_2] Affymetrix Human Genome U133 Plus 2.0 Array
GPL570	GSE37069	GSE37069_series_matrix.txt.gz.anno.tsv	GSM909848	characteristics_ch1_tissue	white blood cell	White blood cells	White blood cells	White blood cells	in situ oligonucleotide	[HG-U133_Plus_2] Affymetrix Human Genome U133 Plus 2.0 Array
GPL570	GSE37069	GSE37069_series_matrix.txt.gz.anno.tsv	GSM909849	characteristics_ch1_tissue	white blood cell	White blood cells	White blood cells	White blood cells	in situ oligonucleotide	[HG-U133_Plus_2] Affymetrix Human Genome U133 Plus 2.0 Array
GPL570	GSE37069	GSE37069_series_matrix.txt.gz.anno.tsv	GSM909850	characteristics_ch1_tissue	white blood cell	White blood cells	White blood cells	White blood cells	in situ oligonucleotide	[HG-U133_Plus_2] Affymetrix Human Genome U133 Plus 2.0 Array
GPL570	GSE37069	GSE37069_series_matrix.txt.gz.anno.tsv	GSM909851	characteristics_ch1_tissue	white blood cell	White blood cells	White blood cells	White blood cells	in situ oligonucleotide	[HG-U133_Plus_2] Affymetrix Human Genome U133 Plus 2.0 Array
GPL570	GSE37069	GSE37069_series_matrix.txt.gz.anno.tsv	GSM909852	characteristics_ch1_tissue	white blood cell	White blood cells	White blood cells	White blood cells	in situ oligonucleotide	[HG-U133_Plus_2] Affymetrix Human Genome U133 Plus 2.0 Array
GPL570	GSE37069	GSE37069_series_matrix.txt.gz.anno.tsv	GSM909853	characteristics_ch1_tissue	white blood cell	White blood cells	White blood cells	White blood cells	in situ oligonucleotide	[HG-U133_Plus_2] Affymetrix Human Genome U133 Plus 2.0 Array
GPL570	GSE37069	GSE37069_series_matrix.txt.gz.anno.tsv	GSM909854	characteristics_ch1_tissue	white blood cell	White blood cells	White blood cells	White blood cells	in situ oligonucleotide	[HG-U133_Plus_2] Affymetrix Human Genome U133 Plus 2.0 Array
GPL570	GSE37069	GSE37069_series_matrix.txt.gz.anno.tsv	GSM909855	characteristics_ch1_tissue	white blood cell	White blood cells	White blood cells	White blood cells	in situ oligonucleotide	[HG-U133_Plus_2] Affymetrix Human Genome U133 Plus 2.0 Array
GPL570	GSE37069	GSE37069_series_matrix.txt.gz.anno.tsv	GSM909856	characteristics_ch1_tissue	white blood cell	White blood cells	White blood cells	White blood cells	in situ oligonucleotide	[HG-U133_Plus_2] Affymetrix Human Genome U133 Plus 2.0 Array
GPL570	GSE37069	GSE37069_series_matrix.txt.gz.anno.tsv	GSM909857	characteristics_ch1_tissue	white blood cell	White blood cells	White blood cells	White blood cells	in situ oligonucleotide	[HG-U133_Plus_2] Affymetrix Human Genome U133 Plus 2.0 Array
GPL570	GSE37069	GSE37069_series_matrix.txt.gz.anno.tsv	GSM909858	characteristics_ch1_tissue	white blood cell	White blood cells	White blood cells	White blood cells	in situ oligonucleotide	[HG-U133_Plus_2] Affymetrix Human Genome U133 Plus 2.0 Array
GPL570	GSE37069	GSE37069_series_matrix.txt.gz.anno.tsv	GSM909859	characteristics_ch1_tissue	white blood cell	White blood cells	White blood cells	White blood cells	in situ oligonucleotide	[HG-U133_Plus_2] Affymetrix Human Genome U133 Plus 2.0 Array
GPL570	GSE37069	GSE37069_series_matrix.txt.gz.anno.tsv	GSM909860	characteristics_ch1_tissue	white blood cell	White blood cells	White blood cells	White blood cells	in situ oligonucleotide	[HG-U133_Plus_2] Affymetrix Human Genome U133 Plus 2.0 Array
GPL570	GSE37069	GSE37069_series_matrix.txt.gz.anno.tsv	GSM909861	characteristics_ch1_tissue	white blood cell	White blood cells	White blood cells	White blood cells	in situ oligonucleotide	[HG-U133_Plus_2] Affymetrix Human Genome U133 Plus 2.0 Array
GPL570	GSE37069	GSE37069_series_matrix.txt.gz.anno.tsv	GSM909862	characteristics_ch1_tissue	white blood cell	White blood cells	White blood cells	White blood cells	in situ oligonucleotide	[HG-U133_Plus_2] Affymetrix Human Genome U133 Plus 2.0 Array
GPL570	GSE37069	GSE37069_series_matrix.txt.gz.anno.tsv	GSM909863	characteristics_ch1_tissue	white blood cell	White blood cells	White blood cells	White blood cells	in situ oligonucleotide	[HG-U133_Plus_2] Affymetrix Human Genome U133 Plus 2.0 Array
GPL570	GSE37069	GSE37069_series_matrix.txt.gz.anno.tsv	GSM909864	characteristics_ch1_tissue	white blood cell	White blood cells	White blood cells	White blood cells	in situ oligonucleotide	[HG-U133_Plus_2] Affymetrix Human Genome U133 Plus 2.0 Array
GPL570	GSE37069	GSE37069_series_matrix.txt.gz.anno.tsv	GSM909865	characteristics_ch1_tissue	white blood cell	White blood cells	White blood cells	White blood cells	in situ oligonucleotide	[HG-U133_Plus_2] Affymetrix Human Genome U133 Plus 2.0 Array
GPL570	GSE37069	GSE37069_series_matrix.txt.gz.anno.tsv	GSM909866	characteristics_ch1_tissue	white blood cell	White blood cells	White blood cells	White blood cells	in situ oligonucleotide	[HG-U133_Plus_2] Affymetrix Human Genome U133 Plus 2.0 Array
GPL570	GSE37069	GSE37069_series_matrix.txt.gz.anno.tsv	GSM909867	characteristics_ch1_tissue	white blood cell	White blood cells	White blood cells	White blood cells	in situ oligonucleotide	[HG-U133_Plus_2] Affymetrix Human Genome U133 Plus 2.0 Array
GPL570	GSE37069	GSE37069_series_matrix.txt.gz.anno.tsv	GSM909868	characteristics_ch1_tissue	white blood cell	White blood cells	White blood cells	White blood cells	in situ oligonucleotide	[HG-U133_Plus_2] Affymetrix Human Genome U133 Plus 2.0 Array
GPL570	GSE37069	GSE37069_series_matrix.txt.gz.anno.tsv	GSM909869	characteristics_ch1_tissue	white blood cell	White blood cells	White blood cells	White blood cells	in situ oligonucleotide	[HG-U133_Plus_2] Affymetrix Human Genome U133 Plus 2.0 Array
GPL570	GSE37069	GSE37069_series_matrix.txt.gz.anno.tsv	GSM909870	characteristics_ch1_tissue	white blood cell	White blood cells	White blood cells	White blood cells	in situ oligonucleotide	[HG-U133_Plus_2] Affymetrix Human Genome U133 Plus 2.0 Array
GPL570	GSE37069	GSE37069_series_matrix.txt.gz.anno.tsv	GSM909871	characteristics_ch1_tissue	white blood cell	White blood cells	White blood cells	White blood cells	in situ oligonucleotide	[HG-U133_Plus_2] Affymetrix Human Genome U133 Plus 2.0 Array
GPL570	GSE37069	GSE37069_series_matrix.txt.gz.anno.tsv	GSM909872	characteristics_ch1_tissue	white blood cell	White blood cells	White blood cells	White blood cells	in situ oligonucleotide	[HG-U133_Plus_2] Affymetrix Human Genome U133 Plus 2.0 Array
GPL570	GSE37069	GSE37069_series_matrix.txt.gz.anno.tsv	GSM909873	characteristics_ch1_tissue	white blood cell	White blood cells	White blood cells	White blood cells	in situ oligonucleotide	[HG-U133_Plus_2] Affymetrix Human Genome U133 Plus 2.0 Array
GPL570	GSE37069	GSE37069_series_matrix.txt.gz.anno.tsv	GSM909874	characteristics_ch1_tissue	white blood cell	White blood cells	White blood cells	White blood cells	in situ oligonucleotide	[HG-U133_Plus_2] Affymetrix Human Genome U133 Plus 2.0 Array
GPL570	GSE37069	GSE37069_series_matrix.txt.gz.anno.tsv	GSM909875	characteristics_ch1_tissue	white blood cell	White blood cells	White blood cells	White blood cells	in situ oligonucleotide	[HG-U133_Plus_2] Affymetrix Human Genome U133 Plus 2.0 Array
GPL570	GSE37069	GSE37069_series_matrix.txt.gz.anno.tsv	GSM909876	characteristics_ch1_tissue	white blood cell	White blood cells	White blood cells	White blood cells	in situ oligonucleotide	[HG-U133_Plus_2] Affymetrix Human Genome U133 Plus 2.0 Array
GPL570	GSE37069	GSE37069_series_matrix.txt.gz.anno.tsv	GSM909877	characteristics_ch1_tissue	white blood cell	White blood cells	White blood cells	White blood cells	in situ oligonucleotide	[HG-U133_Plus_2] Affymetrix Human Genome U133 Plus 2.0 Array
GPL570	GSE37069	GSE37069_series_matrix.txt.gz.anno.tsv	GSM909878	characteristics_ch1_tissue	white blood cell	White blood cells	White blood cells	White blood cells	in situ oligonucleotide	[HG-U133_Plus_2] Affymetrix Human Genome U133 Plus 2.0 Array
GPL570	GSE37069	GSE37069_series_matrix.txt.gz.anno.tsv	GSM909879	characteristics_ch1_tissue	white blood cell	White blood cells	White blood cells	White blood cells	in situ oligonucleotide	[HG-U133_Plus_2] Affymetrix Human Genome U133 Plus 2.0 Array
GPL570	GSE37069	GSE37069_series_matrix.txt.gz.anno.tsv	GSM909880	characteristics_ch1_tissue	white blood cell	White blood cells	White blood cells	White blood cells	in situ oligonucleotide	[HG-U133_Plus_2] Affymetrix Human Genome U133 Plus 2.0 Array
GPL570	GSE37069	GSE37069_series_matrix.txt.gz.anno.tsv	GSM909881	characteristics_ch1_tissue	white blood cell	White blood cells	White blood cells	White blood cells	in situ oligonucleotide	[HG-U133_Plus_2] Affymetrix Human Genome U133 Plus 2.0 Array
GPL570	GSE37069	GSE37069_series_matrix.txt.gz.anno.tsv	GSM909882	characteristics_ch1_tissue	white blood cell	White blood cells	White blood cells	White blood cells	in situ oligonucleotide	[HG-U133_Plus_2] Affymetrix Human Genome U133 Plus 2.0 Array
GPL570	GSE37069	GSE37069_series_matrix.txt.gz.anno.tsv	GSM909883	characteristics_ch1_tissue	white blood cell	White blood cells	White blood cells	White blood cells	in situ oligonucleotide	[HG-U133_Plus_2] Affymetrix Human Genome U133 Plus 2.0 Array
GPL570	GSE37069	GSE37069_series_matrix.txt.gz.anno.tsv	GSM909884	characteristics_ch1_tissue	white blood cell	White blood cells	White blood cells	White blood cells	in situ oligonucleotide	[HG-U133_Plus_2] Affymetrix Human Genome U133 Plus 2.0 Array
GPL570	GSE37069	GSE37069_series_matrix.txt.gz.anno.tsv	GSM909885	characteristics_ch1_tissue	white blood cell	White blood cells	White blood cells	White blood cells	in situ oligonucleotide	[HG-U133_Plus_2] Affymetrix Human Genome U133 Plus 2.0 Array
GPL570	GSE37069	GSE37069_series_matrix.txt.gz.anno.tsv	GSM909886	characteristics_ch1_tissue	white blood cell	White blood cells	White blood cells	White blood cells	in situ oligonucleotide	[HG-U133_Plus_2] Affymetrix Human Genome U133 Plus 2.0 Array
GPL570	GSE37069	GSE37069_series_matrix.txt.gz.anno.tsv	GSM909887	characteristics_ch1_tissue	white blood cell	White blood cells	White blood cells	White blood cells	in situ oligonucleotide	[HG-U133_Plus_2] Affymetrix Human Genome U133 Plus 2.0 Array
GPL570	GSE37069	GSE37069_series_matrix.txt.gz.anno.tsv	GSM909888	characteristics_ch1_tissue	white blood cell	White blood cells	White blood cells	White blood cells	in situ oligonucleotide	[HG-U133_Plus_2] Affymetrix Human Genome U133 Plus 2.0 Array
GPL570	GSE37069	GSE37069_series_matrix.txt.gz.anno.tsv	GSM909889	characteristics_ch1_tissue	white blood cell	White blood cells	White blood cells	White blood cells	in situ oligonucleotide	[HG-U133_Plus_2] Affymetrix Human Genome U133 Plus 2.0 Array
GPL570	GSE37069	GSE37069_series_matrix.txt.gz.anno.tsv	GSM909890	characteristics_ch1_tissue	white blood cell	White blood cells	White blood cells	White blood cells	in situ oligonucleotide	[HG-U133_Plus_2] Affymetrix Human Genome U133 Plus 2.0 Array
GPL570	GSE37069	GSE37069_series_matrix.txt.gz.anno.tsv	GSM909891	characteristics_ch1_tissue	white blood cell	White blood cells	White blood cells	White blood cells	in situ oligonucleotide	[HG-U133_Plus_2] Affymetrix Human Genome U133 Plus 2.0 Array
GPL570	GSE37069	GSE37069_series_matrix.txt.gz.anno.tsv	GSM909892	characteristics_ch1_tissue	white blood cell	White blood cells	White blood cells	White blood cells	in situ oligonucleotide	[HG-U133_Plus_2] Affymetrix Human Genome U133 Plus 2.0 Array
GPL570	GSE37069	GSE37069_series_matrix.txt.gz.anno.tsv	GSM909893	characteristics_ch1_tissue	white blood cell	White blood cells	White blood cells	White blood cells	in situ oligonucleotide	[HG-U133_Plus_2] Affymetrix Human Genome U133 Plus 2.0 Array
GPL570	GSE37069	GSE37069_series_matrix.txt.gz.anno.tsv	GSM909894	characteristics_ch1_tissue	white blood cell	White blood cells	White blood cells	White blood cells	in situ oligonucleotide	[HG-U133_Plus_2] Affymetrix Human Genome U133 Plus 2.0 Array
GPL570	GSE37069	GSE37069_series_matrix.txt.gz.anno.tsv	GSM909895	characteristics_ch1_tissue	white blood cell	White blood cells	White blood cells	White blood cells	in situ oligonucleotide	[HG-U133_Plus_2] Affymetrix Human Genome U133 Plus 2.0 Array
GPL570	GSE37069	GSE37069_series_matrix.txt.gz.anno.tsv	GSM909896	characteristics_ch1_tissue	white blood cell	White blood cells	White blood cells	White blood cells	in situ oligonucleotide	[HG-U133_Plus_2] Affymetrix Human Genome U133 Plus 2.0 Array
GPL570	GSE37069	GSE37069_series_matrix.txt.gz.anno.tsv	GSM909897	characteristics_ch1_tissue	white blood cell	White blood cells	White blood cells	White blood cells	in situ oligonucleotide	[HG-U133_Plus_2] Affymetrix Human Genome U133 Plus 2.0 Array
GPL570	GSE37069	GSE37069_series_matrix.txt.gz.anno.tsv	GSM909898	characteristics_ch1_tissue	white blood cell	White blood cells	White blood cells	White blood cells	in situ oligonucleotide	[HG-U133_Plus_2] Affymetrix Human Genome U133 Plus 2.0 Array
GPL570	GSE37069	GSE37069_series_matrix.txt.gz.anno.tsv	GSM909899	characteristics_ch1_tissue	white blood cell	White blood cells	White blood cells	White blood cells	in situ oligonucleotide	[HG-U133_Plus_2] Affymetrix Human Genome U133 Plus 2.0 Array
GPL570	GSE37069	GSE37069_series_matrix.txt.gz.anno.tsv	GSM909900	characteristics_ch1_tissue	white blood cell	White blood cells	White blood cells	White blood cells	in situ oligonucleotide	[HG-U133_Plus_2] Affymetrix Human Genome U133 Plus 2.0 Array
GPL570	GSE37069	GSE37069_series_matrix.txt.gz.anno.tsv	GSM909901	characteristics_ch1_tissue	white blood cell	White blood cells	White blood cells	White blood cells	in situ oligonucleotide	[HG-U133_Plus_2] Affymetrix Human Genome U133 Plus 2.0 Array
GPL570	GSE37069	GSE37069_series_matrix.txt.gz.anno.tsv	GSM909902	characteristics_ch1_tissue	white blood cell	White blood cells	White blood cells	White blood cells	in situ oligonucleotide	[HG-U133_Plus_2] Affymetrix Human Genome U133 Plus 2.0 Array
GPL570	GSE37069	GSE37069_series_matrix.txt.gz.anno.tsv	GSM909903	characteristics_ch1_tissue	white blood cell	White blood cells	White blood cells	White blood cells	in situ oligonucleotide	[HG-U133_Plus_2] Affymetrix Human Genome U133 Plus 2.0 Array
GPL570	GSE37069	GSE37069_series_matrix.txt.gz.anno.tsv	GSM909904	characteristics_ch1_tissue	white blood cell	White blood cells	White blood cells	White blood cells	in situ oligonucleotide	[HG-U133_Plus_2] Affymetrix Human Genome U133 Plus 2.0 Array
GPL570	GSE37069	GSE37069_series_matrix.txt.gz.anno.tsv	GSM909905	characteristics_ch1_tissue	white blood cell	White blood cells	White blood cells	White blood cells	in situ oligonucleotide	[HG-U133_Plus_2] Affymetrix Human Genome U133 Plus 2.0 Array
GPL570	GSE37069	GSE37069_series_matrix.txt.gz.anno.tsv	GSM909906	characteristics_ch1_tissue	white blood cell	White blood cells	White blood cells	White blood cells	in situ oligonucleotide	[HG-U133_Plus_2] Affymetrix Human Genome U133 Plus 2.0 Array
GPL570	GSE37069	GSE37069_series_matrix.txt.gz.anno.tsv	GSM909907	characteristics_ch1_tissue	white blood cell	White blood cells	White blood cells	White blood cells	in situ oligonucleotide	[HG-U133_Plus_2] Affymetrix Human Genome U133 Plus 2.0 Array
GPL570	GSE37069	GSE37069_series_matrix.txt.gz.anno.tsv	GSM909908	characteristics_ch1_tissue	white blood cell	White blood cells	White blood cells	White blood cells	in situ oligonucleotide	[HG-U133_Plus_2] Affymetrix Human Genome U133 Plus 2.0 Array
GPL570	GSE37069	GSE37069_series_matrix.txt.gz.anno.tsv	GSM909909	characteristics_ch1_tissue	white blood cell	White blood cells	White blood cells	White blood cells	in situ oligonucleotide	[HG-U133_Plus_2] Affymetrix Human Genome U133 Plus 2.0 Array
GPL570	GSE37069	GSE37069_series_matrix.txt.gz.anno.tsv	GSM909910	characteristics_ch1_tissue	white blood cell	White blood cells	White blood cells	White blood cells	in situ oligonucleotide	[HG-U133_Plus_2] Affymetrix Human Genome U133 Plus 2.0 Array
GPL570	GSE37069	GSE37069_series_matrix.txt.gz.anno.tsv	GSM909911	characteristics_ch1_tissue	white blood cell	White blood cells	White blood cells	White blood cells	in situ oligonucleotide	[HG-U133_Plus_2] Affymetrix Human Genome U133 Plus 2.0 Array
GPL570	GSE37069	GSE37069_series_matrix.txt.gz.anno.tsv	GSM909912	characteristics_ch1_tissue	white blood cell	White blood cells	White blood cells	White blood cells	in situ oligonucleotide	[HG-U133_Plus_2] Affymetrix Human Genome U133 Plus 2.0 Array
GPL570	GSE37069	GSE37069_series_matrix.txt.gz.anno.tsv	GSM909913	characteristics_ch1_tissue	white blood cell	White blood cells	White blood cells	White blood cells	in situ oligonucleotide	[HG-U133_Plus_2] Affymetrix Human Genome U133 Plus 2.0 Array
GPL570	GSE37069	GSE37069_series_matrix.txt.gz.anno.tsv	GSM909914	characteristics_ch1_tissue	white blood cell	White blood cells	White blood cells	White blood cells	in situ oligonucleotide	[HG-U133_Plus_2] Affymetrix Human Genome U133 Plus 2.0 Array
GPL570	GSE37069	GSE37069_series_matrix.txt.gz.anno.tsv	GSM909915	characteristics_ch1_tissue	white blood cell	White blood cells	White blood cells	White blood cells	in situ oligonucleotide	[HG-U133_Plus_2] Affymetrix Human Genome U133 Plus 2.0 Array
GPL570	GSE37069	GSE37069_series_matrix.txt.gz.anno.tsv	GSM909916	characteristics_ch1_tissue	white blood cell	White blood cells	White blood cells	White blood cells	in situ oligonucleotide	[HG-U133_Plus_2] Affymetrix Human Genome U133 Plus 2.0 Array
GPL570	GSE37069	GSE37069_series_matrix.txt.gz.anno.tsv	GSM909917	characteristics_ch1_tissue	white blood cell	White blood cells	White blood cells	White blood cells	in situ oligonucleotide	[HG-U133_Plus_2] Affymetrix Human Genome U133 Plus 2.0 Array
GPL570	GSE37069	GSE37069_series_matrix.txt.gz.anno.tsv	GSM909918	characteristics_ch1_tissue	white blood cell	White blood cells	White blood cells	White blood cells	in situ oligonucleotide	[HG-U133_Plus_2] Affymetrix Human Genome U133 Plus 2.0 Array
GPL570	GSE37069	GSE37069_series_matrix.txt.gz.anno.tsv	GSM909919	characteristics_ch1_tissue	white blood cell	White blood cells	White blood cells	White blood cells	in situ oligonucleotide	[HG-U133_Plus_2] Affymetrix Human Genome U133 Plus 2.0 Array
GPL570	GSE37069	GSE37069_series_matrix.txt.gz.anno.tsv	GSM909920	characteristics_ch1_tissue	white blood cell	White blood cells	White blood cells	White blood cells	in situ oligonucleotide	[HG-U133_Plus_2] Affymetrix Human Genome U133 Plus 2.0 Array
GPL570	GSE37069	GSE37069_series_matrix.txt.gz.anno.tsv	GSM909921	characteristics_ch1_tissue	white blood cell	White blood cells	White blood cells	White blood cells	in situ oligonucleotide	[HG-U133_Plus_2] Affymetrix Human Genome U133 Plus 2.0 Array
GPL570	GSE37069	GSE37069_series_matrix.txt.gz.anno.tsv	GSM909922	characteristics_ch1_tissue	white blood cell	White blood cells	White blood cells	White blood cells	in situ oligonucleotide	[HG-U133_Plus_2] Affymetrix Human Genome U133 Plus 2.0 Array
GPL570	GSE37069	GSE37069_series_matrix.txt.gz.anno.tsv	GSM909923	characteristics_ch1_tissue	white blood cell	White blood cells	White blood cells	White blood cells	in situ oligonucleotide	[HG-U133_Plus_2] Affymetrix Human Genome U133 Plus 2.0 Array
GPL570	GSE37069	GSE37069_series_matrix.txt.gz.anno.tsv	GSM909924	characteristics_ch1_tissue	white blood cell	White blood cells	White blood cells	White blood cells	in situ oligonucleotide	[HG-U133_Plus_2] Affymetrix Human Genome U133 Plus 2.0 Array
GPL570	GSE37069	GSE37069_series_matrix.txt.gz.anno.tsv	GSM909925	characteristics_ch1_tissue	white blood cell	White blood cells	White blood cells	White blood cells	in situ oligonucleotide	[HG-U133_Plus_2] Affymetrix Human Genome U133 Plus 2.0 Array
GPL570	GSE37069	GSE37069_series_matrix.txt.gz.anno.tsv	GSM909926	characteristics_ch1_tissue	white blood cell	White blood cells	White blood cells	White blood cells	in situ oligonucleotide	[HG-U133_Plus_2] Affymetrix Human Genome U133 Plus 2.0 Array
GPL570	GSE37069	GSE37069_series_matrix.txt.gz.anno.tsv	GSM909927	characteristics_ch1_tissue	white blood cell	White blood cells	White blood cells	White blood cells	in situ oligonucleotide	[HG-U133_Plus_2] Affymetrix Human Genome U133 Plus 2.0 Array
GPL570	GSE37069	GSE37069_series_matrix.txt.gz.anno.tsv	GSM909928	characteristics_ch1_tissue	white blood cell	White blood cells	White blood cells	White blood cells	in situ oligonucleotide	[HG-U133_Plus_2] Affymetrix Human Genome U133 Plus 2.0 Array
GPL570	GSE37069	GSE37069_series_matrix.txt.gz.anno.tsv	GSM909929	characteristics_ch1_tissue	white blood cell	White blood cells	White blood cells	White blood cells	in situ oligonucleotide	[HG-U133_Plus_2] Affymetrix Human Genome U133 Plus 2.0 Array
GPL570	GSE37069	GSE37069_series_matrix.txt.gz.anno.tsv	GSM909930	characteristics_ch1_tissue	white blood cell	White blood cells	White blood cells	White blood cells	in situ oligonucleotide	[HG-U133_Plus_2] Affymetrix Human Genome U133 Plus 2.0 Array
GPL570	GSE37069	GSE37069_series_matrix.txt.gz.anno.tsv	GSM909931	characteristics_ch1_tissue	white blood cell	White blood cells	White blood cells	White blood cells	in situ oligonucleotide	[HG-U133_Plus_2] Affymetrix Human Genome U133 Plus 2.0 Array
GPL570	GSE37069	GSE37069_series_matrix.txt.gz.anno.tsv	GSM909932	characteristics_ch1_tissue	white blood cell	White blood cells	White blood cells	White blood cells	in situ oligonucleotide	[HG-U133_Plus_2] Affymetrix Human Genome U133 Plus 2.0 Array
GPL570	GSE37069	GSE37069_series_matrix.txt.gz.anno.tsv	GSM909933	characteristics_ch1_tissue	white blood cell	White blood cells	White blood cells	White blood cells	in situ oligonucleotide	[HG-U133_Plus_2] Affymetrix Human Genome U133 Plus 2.0 Array
GPL570	GSE37069	GSE37069_series_matrix.txt.gz.anno.tsv	GSM909934	characteristics_ch1_tissue	white blood cell	White blood cells	White blood cells	White blood cells	in situ oligonucleotide	[HG-U133_Plus_2] Affymetrix Human Genome U133 Plus 2.0 Array
GPL570	GSE37069	GSE37069_series_matrix.txt.gz.anno.tsv	GSM909935	characteristics_ch1_tissue	white blood cell	White blood cells	White blood cells	White blood cells	in situ oligonucleotide	[HG-U133_Plus_2] Affymetrix Human Genome U133 Plus 2.0 Array
GPL570	GSE37069	GSE37069_series_matrix.txt.gz.anno.tsv	GSM909936	characteristics_ch1_tissue	white blood cell	White blood cells	White blood cells	White blood cells	in situ oligonucleotide	[HG-U133_Plus_2] Affymetrix Human Genome U133 Plus 2.0 Array
GPL570	GSE37069	GSE37069_series_matrix.txt.gz.anno.tsv	GSM909937	characteristics_ch1_tissue	white blood cell	White blood cells	White blood cells	White blood cells	in situ oligonucleotide	[HG-U133_Plus_2] Affymetrix Human Genome U133 Plus 2.0 Array
GPL570	GSE37069	GSE37069_series_matrix.txt.gz.anno.tsv	GSM909938	characteristics_ch1_tissue	white blood cell	White blood cells	White blood cells	White blood cells	in situ oligonucleotide	[HG-U133_Plus_2] Affymetrix Human Genome U133 Plus 2.0 Array
GPL570	GSE37069	GSE37069_series_matrix.txt.gz.anno.tsv	GSM909939	characteristics_ch1_tissue	white blood cell	White blood cells	White blood cells	White blood cells	in situ oligonucleotide	[HG-U133_Plus_2] Affymetrix Human Genome U133 Plus 2.0 Array
GPL570	GSE37069	GSE37069_series_matrix.txt.gz.anno.tsv	GSM909940	characteristics_ch1_tissue	white blood cell	White blood cells	White blood cells	White blood cells	in situ oligonucleotide	[HG-U133_Plus_2] Affymetrix Human Genome U133 Plus 2.0 Array
GPL570	GSE37069	GSE37069_series_matrix.txt.gz.anno.tsv	GSM909941	characteristics_ch1_tissue	white blood cell	White blood cells	White blood cells	White blood cells	in situ oligonucleotide	[HG-U133_Plus_2] Affymetrix Human Genome U133 Plus 2.0 Array
GPL570	GSE37069	GSE37069_series_matrix.txt.gz.anno.tsv	GSM909942	characteristics_ch1_tissue	white blood cell	White blood cells	White blood cells	White blood cells	in situ oligonucleotide	[HG-U133_Plus_2] Affymetrix Human Genome U133 Plus 2.0 Array
GPL570	GSE22919	GSE22919_series_matrix.txt.gz.anno.tsv	GSM565982	characteristics_ch1_cell.type	natural.?killer	natural killer cell	NK cells	natural killer cells	in situ oligonucleotide	[HG-U133_Plus_2] Affymetrix Human Genome U133 Plus 2.0 Array
GPL570	GSE22919	GSE22919_series_matrix.txt.gz.anno.tsv	GSM565983	characteristics_ch1_cell.type	natural.?killer	natural killer cell	NK cells	natural killer cells	in situ oligonucleotide	[HG-U133_Plus_2] Affymetrix Human Genome U133 Plus 2.0 Array
GPL570	GSE22919	GSE22919_series_matrix.txt.gz.anno.tsv	GSM565984	characteristics_ch1_cell.type	natural.?killer	natural killer cell	NK cells	natural killer cells	in situ oligonucleotide	[HG-U133_Plus_2] Affymetrix Human Genome U133 Plus 2.0 Array
GPL570	GSE22919	GSE22919_series_matrix.txt.gz.anno.tsv	GSM565985	characteristics_ch1_cell.type	natural.?killer	natural killer cell	NK cells	natural killer cells	in situ oligonucleotide	[HG-U133_Plus_2] Affymetrix Human Genome U133 Plus 2.0 Array
GPL570	GSE37069	GSE37069_series_matrix.txt.gz.anno.tsv	GSM909947	characteristics_ch1_tissue	white blood cell	White blood cells	White blood cells	White blood cells	in situ oligonucleotide	[HG-U133_Plus_2] Affymetrix Human Genome U133 Plus 2.0 Array
GPL570	GSE37069	GSE37069_series_matrix.txt.gz.anno.tsv	GSM909948	characteristics_ch1_tissue	white blood cell	White blood cells	White blood cells	White blood cells	in situ oligonucleotide	[HG-U133_Plus_2] Affymetrix Human Genome U133 Plus 2.0 Array
GPL570	GSE37069	GSE37069_series_matrix.txt.gz.anno.tsv	GSM909949	characteristics_ch1_tissue	white blood cell	White blood cells	White blood cells	White blood cells	in situ oligonucleotide	[HG-U133_Plus_2] Affymetrix Human Genome U133 Plus 2.0 Array
GPL570	GSE37069	GSE37069_series_matrix.txt.gz.anno.tsv	GSM909950	characteristics_ch1_tissue	white blood cell	White blood cells	White blood cells	White blood cells	in situ oligonucleotide	[HG-U133_Plus_2] Affymetrix Human Genome U133 Plus 2.0 Array
GPL570	GSE37069	GSE37069_series_matrix.txt.gz.anno.tsv	GSM909951	characteristics_ch1_tissue	white blood cell	White blood cells	White blood cells	White blood cells	in situ oligonucleotide	[HG-U133_Plus_2] Affymetrix Human Genome U133 Plus 2.0 Array
GPL570	GSE37069	GSE37069_series_matrix.txt.gz.anno.tsv	GSM909952	characteristics_ch1_tissue	white blood cell	White blood cells	White blood cells	White blood cells	in situ oligonucleotide	[HG-U133_Plus_2] Affymetrix Human Genome U133 Plus 2.0 Array
GPL570	GSE37069	GSE37069_series_matrix.txt.gz.anno.tsv	GSM909953	characteristics_ch1_tissue	white blood cell	White blood cells	White blood cells	White blood cells	in situ oligonucleotide	[HG-U133_Plus_2] Affymetrix Human Genome U133 Plus 2.0 Array
GPL570	GSE37069	GSE37069_series_matrix.txt.gz.anno.tsv	GSM909954	characteristics_ch1_tissue	white blood cell	White blood cells	White blood cells	White blood cells	in situ oligonucleotide	[HG-U133_Plus_2] Affymetrix Human Genome U133 Plus 2.0 Array
GPL570	GSE37069	GSE37069_series_matrix.txt.gz.anno.tsv	GSM909955	characteristics_ch1_tissue	white blood cell	White blood cells	White blood cells	White blood cells	in situ oligonucleotide	[HG-U133_Plus_2] Affymetrix Human Genome U133 Plus 2.0 Array
GPL570	GSE37069	GSE37069_series_matrix.txt.gz.anno.tsv	GSM909956	characteristics_ch1_tissue	white blood cell	White blood cells	White blood cells	White blood cells	in situ oligonucleotide	[HG-U133_Plus_2] Affymetrix Human Genome U133 Plus 2.0 Array
GPL570	GSE37069	GSE37069_series_matrix.txt.gz.anno.tsv	GSM909957	characteristics_ch1_tissue	white blood cell	White blood cells	White blood cells	White blood cells	in situ oligonucleotide	[HG-U133_Plus_2] Affymetrix Human Genome U133 Plus 2.0 Array
GPL570	GSE37069	GSE37069_series_matrix.txt.gz.anno.tsv	GSM909958	characteristics_ch1_tissue	white blood cell	White blood cells	White blood cells	White blood cells	in situ oligonucleotide	[HG-U133_Plus_2] Affymetrix Human Genome U133 Plus 2.0 Array
GPL570	GSE37069	GSE37069_series_matrix.txt.gz.anno.tsv	GSM909959	characteristics_ch1_tissue	white blood cell	White blood cells	White blood cells	White blood cells	in situ oligonucleotide	[HG-U133_Plus_2] Affymetrix Human Genome U133 Plus 2.0 Array
GPL570	GSE37069	GSE37069_series_matrix.txt.gz.anno.tsv	GSM909960	characteristics_ch1_tissue	white blood cell	White blood cells	White blood cells	White blood cells	in situ oligonucleotide	[HG-U133_Plus_2] Affymetrix Human Genome U133 Plus 2.0 Array
GPL570	GSE37069	GSE37069_series_matrix.txt.gz.anno.tsv	GSM909961	characteristics_ch1_tissue	white blood cell	White blood cells	White blood cells	White blood cells	in situ oligonucleotide	[HG-U133_Plus_2] Affymetrix Human Genome U133 Plus 2.0 Array
GPL570	GSE37069	GSE37069_series_matrix.txt.gz.anno.tsv	GSM909962	characteristics_ch1_tissue	white blood cell	White blood cells	White blood cells	White blood cells	in situ oligonucleotide	[HG-U133_Plus_2] Affymetrix Human Genome U133 Plus 2.0 Array
GPL570	GSE37069	GSE37069_series_matrix.txt.gz.anno.tsv	GSM909963	characteristics_ch1_tissue	white blood cell	White blood cells	White blood cells	White blood cells	in situ oligonucleotide	[HG-U133_Plus_2] Affymetrix Human Genome U133 Plus 2.0 Array
GPL570	GSE37069	GSE37069_series_matrix.txt.gz.anno.tsv	GSM909964	characteristics_ch1_tissue	white blood cell	White blood cells	White blood cells	White blood cells	in situ oligonucleotide	[HG-U133_Plus_2] Affymetrix Human Genome U133 Plus 2.0 Array
GPL570	GSE37069	GSE37069_series_matrix.txt.gz.anno.tsv	GSM909965	characteristics_ch1_tissue	white blood cell	White blood cells	White blood cells	White blood cells	in situ oligonucleotide	[HG-U133_Plus_2] Affymetrix Human Genome U133 Plus 2.0 Array
GPL570	GSE37069	GSE37069_series_matrix.txt.gz.anno.tsv	GSM909966	characteristics_ch1_tissue	white blood cell	White blood cells	White blood cells	White blood cells	in situ oligonucleotide	[HG-U133_Plus_2] Affymetrix Human Genome U133 Plus 2.0 Array
GPL570	GSE23066	GSE23066_series_matrix.txt.gz.anno.tsv	GSM568879	characteristics_ch1_cell.type	\bfibroblast	hial fibroblast	fibroblast	normal bronchial fibroblast	in situ oligonucleotide	[HG-U133_Plus_2] Affymetrix Human Genome U133 Plus 2.0 Array
GPL570	GSE23066	GSE23066_series_matrix.txt.gz.anno.tsv	GSM568880	characteristics_ch1_cell.type	\bfibroblast	ated fibroblast	fibroblast	NSCLC-associated fibroblast	in situ oligonucleotide	[HG-U133_Plus_2] Affymetrix Human Genome U133 Plus 2.0 Array
GPL570	GSE23066	GSE23066_series_matrix.txt.gz.anno.tsv	GSM568881	characteristics_ch1_cell.type	\bfibroblast	hial fibroblast	fibroblast	normal bronchial fibroblast	in situ oligonucleotide	[HG-U133_Plus_2] Affymetrix Human Genome U133 Plus 2.0 Array
GPL570	GSE23066	GSE23066_series_matrix.txt.gz.anno.tsv	GSM568882	characteristics_ch1_cell.type	\bfibroblast	ated fibroblast	fibroblast	NSCLC-associated fibroblast	in situ oligonucleotide	[HG-U133_Plus_2] Affymetrix Human Genome U133 Plus 2.0 Array
GPL570	GSE23066	GSE23066_series_matrix.txt.gz.anno.tsv	GSM568883	characteristics_ch1_cell.type	\bfibroblast	hial fibroblast	fibroblast	normal bronchial fibroblast	in situ oligonucleotide	[HG-U133_Plus_2] Affymetrix Human Genome U133 Plus 2.0 Array
GPL570	GSE23066	GSE23066_series_matrix.txt.gz.anno.tsv	GSM568884	characteristics_ch1_cell.type	\bfibroblast	ated fibroblast	fibroblast	NSCLC-associated fibroblast	in situ oligonucleotide	[HG-U133_Plus_2] Affymetrix Human Genome U133 Plus 2.0 Array
GPL570	GSE23066	GSE23066_series_matrix.txt.gz.anno.tsv	GSM568885	characteristics_ch1_cell.type	\bfibroblast	hial fibroblast	fibroblast	normal bronchial fibroblast	in situ oligonucleotide	[HG-U133_Plus_2] Affymetrix Human Genome U133 Plus 2.0 Array
GPL570	GSE23066	GSE23066_series_matrix.txt.gz.anno.tsv	GSM568886	characteristics_ch1_cell.type	\bfibroblast	ated fibroblast	fibroblast	NSCLC-associated fibroblast	in situ oligonucleotide	[HG-U133_Plus_2] Affymetrix Human Genome U133 Plus 2.0 Array
GPL570	GSE23066	GSE23066_series_matrix.txt.gz.anno.tsv	GSM568887	characteristics_ch1_cell.type	\bfibroblast	hial fibroblast	fibroblast	normal bronchial fibroblast	in situ oligonucleotide	[HG-U133_Plus_2] Affymetrix Human Genome U133 Plus 2.0 Array
GPL570	GSE23066	GSE23066_series_matrix.txt.gz.anno.tsv	GSM568888	characteristics_ch1_cell.type	\bfibroblast	ated fibroblast	fibroblast	NSCLC-associated fibroblast	in situ oligonucleotide	[HG-U133_Plus_2] Affymetrix Human Genome U133 Plus 2.0 Array
GPL570	GSE23073	GSE23073_series_matrix.txt.gz.anno.tsv	GSM568964	characteristics_ch1_cell.type	\bd(endriti)?c.?cell	ived dendritic cells	Dendritic cells	monocyte-derived dendritic cells	in situ oligonucleotide	[HG-U133_Plus_2] Affymetrix Human Genome U133 Plus 2.0 Array
GPL570	GSE23073	GSE23073_series_matrix.txt.gz.anno.tsv	GSM568965	characteristics_ch1_cell.type	\bd(endriti)?c.?cell	ived dendritic cells	Dendritic cells	monocyte-derived dendritic cells	in situ oligonucleotide	[HG-U133_Plus_2] Affymetrix Human Genome U133 Plus 2.0 Array
GPL570	GSE23073	GSE23073_series_matrix.txt.gz.anno.tsv	GSM568966	characteristics_ch1_cell.type	\bd(endriti)?c.?cell	ived dendritic cells	Dendritic cells	monocyte-derived dendritic cells	in situ oligonucleotide	[HG-U133_Plus_2] Affymetrix Human Genome U133 Plus 2.0 Array
GPL570	GSE23073	GSE23073_series_matrix.txt.gz.anno.tsv	GSM568967	characteristics_ch1_cell.type	\bd(endriti)?c.?cell	ived dendritic cells	Dendritic cells	monocyte-derived dendritic cells	in situ oligonucleotide	[HG-U133_Plus_2] Affymetrix Human Genome U133 Plus 2.0 Array
GPL570	GSE23073	GSE23073_series_matrix.txt.gz.anno.tsv	GSM568968	characteristics_ch1_cell.type	\bd(endriti)?c.?cell	ived dendritic cells	Dendritic cells	monocyte-derived dendritic cells	in situ oligonucleotide	[HG-U133_Plus_2] Affymetrix Human Genome U133 Plus 2.0 Array
GPL570	GSE23073	GSE23073_series_matrix.txt.gz.anno.tsv	GSM568969	characteristics_ch1_cell.type	\bd(endriti)?c.?cell	ived dendritic cells	Dendritic cells	monocyte-derived dendritic cells	in situ oligonucleotide	[HG-U133_Plus_2] Affymetrix Human Genome U133 Plus 2.0 Array
GPL570	GSE23073	GSE23073_series_matrix.txt.gz.anno.tsv	GSM568970	characteristics_ch1_cell.type	\bd(endriti)?c.?cell	ived dendritic cells	Dendritic cells	monocyte-derived dendritic cells	in situ oligonucleotide	[HG-U133_Plus_2] Affymetrix Human Genome U133 Plus 2.0 Array
GPL570	GSE23073	GSE23073_series_matrix.txt.gz.anno.tsv	GSM568971	characteristics_ch1_cell.type	\bd(endriti)?c.?cell	ived dendritic cells	Dendritic cells	monocyte-derived dendritic cells	in situ oligonucleotide	[HG-U133_Plus_2] Affymetrix Human Genome U133 Plus 2.0 Array
GPL570	GSE23073	GSE23073_series_matrix.txt.gz.anno.tsv	GSM568972	characteristics_ch1_cell.type	\bd(endriti)?c.?cell	ived dendritic cells	Dendritic cells	monocyte-derived dendritic cells	in situ oligonucleotide	[HG-U133_Plus_2] Affymetrix Human Genome U133 Plus 2.0 Array
GPL570	GSE23073	GSE23073_series_matrix.txt.gz.anno.tsv	GSM568973	characteristics_ch1_cell.type	\bd(endriti)?c.?cell	ived dendritic cells	Dendritic cells	monocyte-derived dendritic cells	in situ oligonucleotide	[HG-U133_Plus_2] Affymetrix Human Genome U133 Plus 2.0 Array
GPL570	GSE23073	GSE23073_series_matrix.txt.gz.anno.tsv	GSM568974	characteristics_ch1_cell.type	\bd(endriti)?c.?cell	ived dendritic cells	Dendritic cells	monocyte-derived dendritic cells	in situ oligonucleotide	[HG-U133_Plus_2] Affymetrix Human Genome U133 Plus 2.0 Array
GPL570	GSE23073	GSE23073_series_matrix.txt.gz.anno.tsv	GSM568975	characteristics_ch1_cell.type	\bd(endriti)?c.?cell	ived dendritic cells	Dendritic cells	monocyte-derived dendritic cells	in situ oligonucleotide	[HG-U133_Plus_2] Affymetrix Human Genome U133 Plus 2.0 Array
GPL570	GSE23073	GSE23073_series_matrix.txt.gz.anno.tsv	GSM568976	characteristics_ch1_cell.type	\bd(endriti)?c.?cell	ived dendritic cells	Dendritic cells	monocyte-derived dendritic cells	in situ oligonucleotide	[HG-U133_Plus_2] Affymetrix Human Genome U133 Plus 2.0 Array
GPL570	GSE23073	GSE23073_series_matrix.txt.gz.anno.tsv	GSM568977	characteristics_ch1_cell.type	\bd(endriti)?c.?cell	ived dendritic cells	Dendritic cells	monocyte-derived dendritic cells	in situ oligonucleotide	[HG-U133_Plus_2] Affymetrix Human Genome U133 Plus 2.0 Array
GPL570	GSE23073	GSE23073_series_matrix.txt.gz.anno.tsv	GSM568978	characteristics_ch1_cell.type	\bd(endriti)?c.?cell	ived dendritic cells	Dendritic cells	monocyte-derived dendritic cells	in situ oligonucleotide	[HG-U133_Plus_2] Affymetrix Human Genome U133 Plus 2.0 Array
GPL570	GSE23073	GSE23073_series_matrix.txt.gz.anno.tsv	GSM568979	characteristics_ch1_cell.type	\bd(endriti)?c.?cell	ived dendritic cells	Dendritic cells	monocyte-derived dendritic cells	in situ oligonucleotide	[HG-U133_Plus_2] Affymetrix Human Genome U133 Plus 2.0 Array
GPL570	GSE23073	GSE23073_series_matrix.txt.gz.anno.tsv	GSM568980	characteristics_ch1_cell.type	\bd(endriti)?c.?cell	ived dendritic cells	Dendritic cells	monocyte-derived dendritic cells	in situ oligonucleotide	[HG-U133_Plus_2] Affymetrix Human Genome U133 Plus 2.0 Array
GPL570	GSE23073	GSE23073_series_matrix.txt.gz.anno.tsv	GSM568981	characteristics_ch1_cell.type	\bd(endriti)?c.?cell	ived dendritic cells	Dendritic cells	monocyte-derived dendritic cells	in situ oligonucleotide	[HG-U133_Plus_2] Affymetrix Human Genome U133 Plus 2.0 Array
GPL570	GSE23073	GSE23073_series_matrix.txt.gz.anno.tsv	GSM568982	characteristics_ch1_cell.type	\bd(endriti)?c.?cell	ived dendritic cells	Dendritic cells	monocyte-derived dendritic cells	in situ oligonucleotide	[HG-U133_Plus_2] Affymetrix Human Genome U133 Plus 2.0 Array
GPL570	GSE23073	GSE23073_series_matrix.txt.gz.anno.tsv	GSM568983	characteristics_ch1_cell.type	\bd(endriti)?c.?cell	ived dendritic cells	Dendritic cells	monocyte-derived dendritic cells	in situ oligonucleotide	[HG-U133_Plus_2] Affymetrix Human Genome U133 Plus 2.0 Array
GPL570	GSE23073	GSE23073_series_matrix.txt.gz.anno.tsv	GSM568984	characteristics_ch1_cell.type	\bd(endriti)?c.?cell	ived dendritic cells	Dendritic cells	monocyte-derived dendritic cells	in situ oligonucleotide	[HG-U133_Plus_2] Affymetrix Human Genome U133 Plus 2.0 Array
GPL570	GSE23073	GSE23073_series_matrix.txt.gz.anno.tsv	GSM568985	characteristics_ch1_cell.type	\bd(endriti)?c.?cell	ived dendritic cells	Dendritic cells	monocyte-derived dendritic cells	in situ oligonucleotide	[HG-U133_Plus_2] Affymetrix Human Genome U133 Plus 2.0 Array
GPL570	GSE23073	GSE23073_series_matrix.txt.gz.anno.tsv	GSM568986	characteristics_ch1_cell.type	\bd(endriti)?c.?cell	ived dendritic cells	Dendritic cells	monocyte-derived dendritic cells	in situ oligonucleotide	[HG-U133_Plus_2] Affymetrix Human Genome U133 Plus 2.0 Array
GPL570	GSE23073	GSE23073_series_matrix.txt.gz.anno.tsv	GSM568987	characteristics_ch1_cell.type	\bd(endriti)?c.?cell	ived dendritic cells	Dendritic cells	monocyte-derived dendritic cells	in situ oligonucleotide	[HG-U133_Plus_2] Affymetrix Human Genome U133 Plus 2.0 Array
GPL570	GSE23073	GSE23073_series_matrix.txt.gz.anno.tsv	GSM568988	characteristics_ch1_cell.type	\bd(endriti)?c.?cell	ived dendritic cells	Dendritic cells	monocyte-derived dendritic cells	in situ oligonucleotide	[HG-U133_Plus_2] Affymetrix Human Genome U133 Plus 2.0 Array
GPL570	GSE23073	GSE23073_series_matrix.txt.gz.anno.tsv	GSM568989	characteristics_ch1_cell.type	\bd(endriti)?c.?cell	ived dendritic cells	Dendritic cells	monocyte-derived dendritic cells	in situ oligonucleotide	[HG-U133_Plus_2] Affymetrix Human Genome U133 Plus 2.0 Array
GPL570	GSE23073	GSE23073_series_matrix.txt.gz.anno.tsv	GSM568990	characteristics_ch1_cell.type	\bd(endriti)?c.?cell	ived dendritic cells	Dendritic cells	monocyte-derived dendritic cells	in situ oligonucleotide	[HG-U133_Plus_2] Affymetrix Human Genome U133 Plus 2.0 Array
GPL570	GSE23183	GSE23183_series_matrix.txt.gz.anno.tsv	GSM570764	characteristics_ch1_hiv.disease.status	\bCAF\b	d to CAF)	fibroblast	HIV suppression likely via direct contact (unrelated to CAF)	in situ oligonucleotide	[HG-U133_Plus_2] Affymetrix Human Genome U133 Plus 2.0 Array
GPL570	GSE37069	GSE37069_series_matrix.txt.gz.anno.tsv	GSM910005	characteristics_ch1_tissue	white blood cell	White blood cells	White blood cells	White blood cells	in situ oligonucleotide	[HG-U133_Plus_2] Affymetrix Human Genome U133 Plus 2.0 Array
GPL570	GSE37069	GSE37069_series_matrix.txt.gz.anno.tsv	GSM910006	characteristics_ch1_tissue	white blood cell	White blood cells	White blood cells	White blood cells	in situ oligonucleotide	[HG-U133_Plus_2] Affymetrix Human Genome U133 Plus 2.0 Array
GPL570	GSE37069	GSE37069_series_matrix.txt.gz.anno.tsv	GSM910007	characteristics_ch1_tissue	white blood cell	White blood cells	White blood cells	White blood cells	in situ oligonucleotide	[HG-U133_Plus_2] Affymetrix Human Genome U133 Plus 2.0 Array
GPL570	GSE37069	GSE37069_series_matrix.txt.gz.anno.tsv	GSM910008	characteristics_ch1_tissue	white blood cell	White blood cells	White blood cells	White blood cells	in situ oligonucleotide	[HG-U133_Plus_2] Affymetrix Human Genome U133 Plus 2.0 Array
GPL570	GSE37069	GSE37069_series_matrix.txt.gz.anno.tsv	GSM910009	characteristics_ch1_tissue	white blood cell	White blood cells	White blood cells	White blood cells	in situ oligonucleotide	[HG-U133_Plus_2] Affymetrix Human Genome U133 Plus 2.0 Array
GPL570	GSE113645	GSE113645_series_matrix.txt.gz.anno.tsv	GSM3110592	characteristics_ch1_cell.type	\bcd14((pos)|\+)?\b	CD14+ mon	Monocytes	CD14+ monocytes	in situ oligonucleotide	[HG-U133_Plus_2] Affymetrix Human Genome U133 Plus 2.0 Array
GPL570	GSE113645	GSE113645_series_matrix.txt.gz.anno.tsv	GSM3110593	characteristics_ch1_cell.type	\bcd14((pos)|\+)?\b	CD14+ mon	Monocytes	CD14+ monocytes	in situ oligonucleotide	[HG-U133_Plus_2] Affymetrix Human Genome U133 Plus 2.0 Array
GPL570	GSE113645	GSE113645_series_matrix.txt.gz.anno.tsv	GSM3110594	characteristics_ch1_cell.type	\bcd14((pos)|\+)?\b	CD14+ mon	Monocytes	CD14+ monocytes	in situ oligonucleotide	[HG-U133_Plus_2] Affymetrix Human Genome U133 Plus 2.0 Array
GPL570	GSE113645	GSE113645_series_matrix.txt.gz.anno.tsv	GSM3110595	characteristics_ch1_cell.type	\bcd14((pos)|\+)?\b	CD14+ mon	Monocytes	CD14+ monocytes	in situ oligonucleotide	[HG-U133_Plus_2] Affymetrix Human Genome U133 Plus 2.0 Array
GPL570	GSE113645	GSE113645_series_matrix.txt.gz.anno.tsv	GSM3110596	characteristics_ch1_cell.type	\bcd14((pos)|\+)?\b	CD14+ mon	Monocytes	CD14+ monocytes	in situ oligonucleotide	[HG-U133_Plus_2] Affymetrix Human Genome U133 Plus 2.0 Array
GPL570	GSE113645	GSE113645_series_matrix.txt.gz.anno.tsv	GSM3110597	characteristics_ch1_cell.type	\bcd14((pos)|\+)?\b	CD14+ mon	Monocytes	CD14+ monocytes	in situ oligonucleotide	[HG-U133_Plus_2] Affymetrix Human Genome U133 Plus 2.0 Array
GPL570	GSE113645	GSE113645_series_matrix.txt.gz.anno.tsv	GSM3110598	characteristics_ch1_cell.type	\bcd14((pos)|\+)?\b	CD14+ mon	Monocytes	CD14+ monocytes	in situ oligonucleotide	[HG-U133_Plus_2] Affymetrix Human Genome U133 Plus 2.0 Array
GPL570	GSE113645	GSE113645_series_matrix.txt.gz.anno.tsv	GSM3110599	characteristics_ch1_cell.type	\bcd14((pos)|\+)?\b	CD14+ mon	Monocytes	CD14+ monocytes	in situ oligonucleotide	[HG-U133_Plus_2] Affymetrix Human Genome U133 Plus 2.0 Array
GPL570	GSE113645	GSE113645_series_matrix.txt.gz.anno.tsv	GSM3110600	characteristics_ch1_cell.type	\bcd14((pos)|\+)?\b	CD14+ mon	Monocytes	CD14+ monocytes	in situ oligonucleotide	[HG-U133_Plus_2] Affymetrix Human Genome U133 Plus 2.0 Array
GPL570	GSE11373	GSE11373_series_matrix.txt.gz.anno.tsv	GSM287274	source_name_ch1	NK(_|-|\b)	blank vect	NK cells	blank vector control	in situ oligonucleotide	[HG-U133_Plus_2] Affymetrix Human Genome U133 Plus 2.0 Array
GPL570	GSE37069	GSE37069_series_matrix.txt.gz.anno.tsv	GSM910020	characteristics_ch1_tissue	white blood cell	White blood cells	White blood cells	White blood cells	in situ oligonucleotide	[HG-U133_Plus_2] Affymetrix Human Genome U133 Plus 2.0 Array
GPL570	GSE37069	GSE37069_series_matrix.txt.gz.anno.tsv	GSM910021	characteristics_ch1_tissue	white blood cell	White blood cells	White blood cells	White blood cells	in situ oligonucleotide	[HG-U133_Plus_2] Affymetrix Human Genome U133 Plus 2.0 Array
GPL570	GSE37069	GSE37069_series_matrix.txt.gz.anno.tsv	GSM910022	characteristics_ch1_tissue	white blood cell	White blood cells	White blood cells	White blood cells	in situ oligonucleotide	[HG-U133_Plus_2] Affymetrix Human Genome U133 Plus 2.0 Array
GPL570	GSE37069	GSE37069_series_matrix.txt.gz.anno.tsv	GSM910023	characteristics_ch1_tissue	white blood cell	White blood cells	White blood cells	White blood cells	in situ oligonucleotide	[HG-U133_Plus_2] Affymetrix Human Genome U133 Plus 2.0 Array
GPL570	GSE37069	GSE37069_series_matrix.txt.gz.anno.tsv	GSM910024	characteristics_ch1_tissue	white blood cell	White blood cells	White blood cells	White blood cells	in situ oligonucleotide	[HG-U133_Plus_2] Affymetrix Human Genome U133 Plus 2.0 Array
GPL570	GSE37069	GSE37069_series_matrix.txt.gz.anno.tsv	GSM910025	characteristics_ch1_tissue	white blood cell	White blood cells	White blood cells	White blood cells	in situ oligonucleotide	[HG-U133_Plus_2] Affymetrix Human Genome U133 Plus 2.0 Array
GPL570	GSE37069	GSE37069_series_matrix.txt.gz.anno.tsv	GSM910026	characteristics_ch1_tissue	white blood cell	White blood cells	White blood cells	White blood cells	in situ oligonucleotide	[HG-U133_Plus_2] Affymetrix Human Genome U133 Plus 2.0 Array
GPL570	GSE37069	GSE37069_series_matrix.txt.gz.anno.tsv	GSM910027	characteristics_ch1_tissue	white blood cell	White blood cells	White blood cells	White blood cells	in situ oligonucleotide	[HG-U133_Plus_2] Affymetrix Human Genome U133 Plus 2.0 Array
GPL570	GSE37069	GSE37069_series_matrix.txt.gz.anno.tsv	GSM910028	characteristics_ch1_tissue	white blood cell	White blood cells	White blood cells	White blood cells	in situ oligonucleotide	[HG-U133_Plus_2] Affymetrix Human Genome U133 Plus 2.0 Array
GPL570	GSE37069	GSE37069_series_matrix.txt.gz.anno.tsv	GSM910029	characteristics_ch1_tissue	white blood cell	White blood cells	White blood cells	White blood cells	in situ oligonucleotide	[HG-U133_Plus_2] Affymetrix Human Genome U133 Plus 2.0 Array
GPL570	GSE37069	GSE37069_series_matrix.txt.gz.anno.tsv	GSM910030	characteristics_ch1_tissue	white blood cell	White blood cells	White blood cells	White blood cells	in situ oligonucleotide	[HG-U133_Plus_2] Affymetrix Human Genome U133 Plus 2.0 Array
GPL570	GSE37069	GSE37069_series_matrix.txt.gz.anno.tsv	GSM910031	characteristics_ch1_tissue	white blood cell	White blood cells	White blood cells	White blood cells	in situ oligonucleotide	[HG-U133_Plus_2] Affymetrix Human Genome U133 Plus 2.0 Array
GPL570	GSE37069	GSE37069_series_matrix.txt.gz.anno.tsv	GSM910032	characteristics_ch1_tissue	white blood cell	White blood cells	White blood cells	White blood cells	in situ oligonucleotide	[HG-U133_Plus_2] Affymetrix Human Genome U133 Plus 2.0 Array
GPL570	GSE37069	GSE37069_series_matrix.txt.gz.anno.tsv	GSM910033	characteristics_ch1_tissue	white blood cell	White blood cells	White blood cells	White blood cells	in situ oligonucleotide	[HG-U133_Plus_2] Affymetrix Human Genome U133 Plus 2.0 Array
GPL570	GSE37069	GSE37069_series_matrix.txt.gz.anno.tsv	GSM910034	characteristics_ch1_tissue	white blood cell	White blood cells	White blood cells	White blood cells	in situ oligonucleotide	[HG-U133_Plus_2] Affymetrix Human Genome U133 Plus 2.0 Array
GPL570	GSE37069	GSE37069_series_matrix.txt.gz.anno.tsv	GSM910035	characteristics_ch1_tissue	white blood cell	White blood cells	White blood cells	White blood cells	in situ oligonucleotide	[HG-U133_Plus_2] Affymetrix Human Genome U133 Plus 2.0 Array
GPL570	GSE37069	GSE37069_series_matrix.txt.gz.anno.tsv	GSM910036	characteristics_ch1_tissue	white blood cell	White blood cells	White blood cells	White blood cells	in situ oligonucleotide	[HG-U133_Plus_2] Affymetrix Human Genome U133 Plus 2.0 Array
GPL570	GSE37069	GSE37069_series_matrix.txt.gz.anno.tsv	GSM910037	characteristics_ch1_tissue	white blood cell	White blood cells	White blood cells	White blood cells	in situ oligonucleotide	[HG-U133_Plus_2] Affymetrix Human Genome U133 Plus 2.0 Array
GPL570	GSE37069	GSE37069_series_matrix.txt.gz.anno.tsv	GSM910038	characteristics_ch1_tissue	white blood cell	White blood cells	White blood cells	White blood cells	in situ oligonucleotide	[HG-U133_Plus_2] Affymetrix Human Genome U133 Plus 2.0 Array
GPL570	GSE37069	GSE37069_series_matrix.txt.gz.anno.tsv	GSM910039	characteristics_ch1_tissue	white blood cell	White blood cells	White blood cells	White blood cells	in situ oligonucleotide	[HG-U133_Plus_2] Affymetrix Human Genome U133 Plus 2.0 Array
GPL570	GSE37069	GSE37069_series_matrix.txt.gz.anno.tsv	GSM910040	characteristics_ch1_tissue	white blood cell	White blood cells	White blood cells	White blood cells	in situ oligonucleotide	[HG-U133_Plus_2] Affymetrix Human Genome U133 Plus 2.0 Array
GPL570	GSE37069	GSE37069_series_matrix.txt.gz.anno.tsv	GSM910041	characteristics_ch1_tissue	white blood cell	White blood cells	White blood cells	White blood cells	in situ oligonucleotide	[HG-U133_Plus_2] Affymetrix Human Genome U133 Plus 2.0 Array
GPL570	GSE37069	GSE37069_series_matrix.txt.gz.anno.tsv	GSM910042	characteristics_ch1_tissue	white blood cell	White blood cells	White blood cells	White blood cells	in situ oligonucleotide	[HG-U133_Plus_2] Affymetrix Human Genome U133 Plus 2.0 Array
GPL570	GSE37069	GSE37069_series_matrix.txt.gz.anno.tsv	GSM910043	characteristics_ch1_tissue	white blood cell	White blood cells	White blood cells	White blood cells	in situ oligonucleotide	[HG-U133_Plus_2] Affymetrix Human Genome U133 Plus 2.0 Array
GPL570	GSE37069	GSE37069_series_matrix.txt.gz.anno.tsv	GSM910044	characteristics_ch1_tissue	white blood cell	White blood cells	White blood cells	White blood cells	in situ oligonucleotide	[HG-U133_Plus_2] Affymetrix Human Genome U133 Plus 2.0 Array
GPL570	GSE37069	GSE37069_series_matrix.txt.gz.anno.tsv	GSM910045	characteristics_ch1_tissue	white blood cell	White blood cells	White blood cells	White blood cells	in situ oligonucleotide	[HG-U133_Plus_2] Affymetrix Human Genome U133 Plus 2.0 Array
GPL570	GSE37069	GSE37069_series_matrix.txt.gz.anno.tsv	GSM910046	characteristics_ch1_tissue	white blood cell	White blood cells	White blood cells	White blood cells	in situ oligonucleotide	[HG-U133_Plus_2] Affymetrix Human Genome U133 Plus 2.0 Array
GPL570	GSE37069	GSE37069_series_matrix.txt.gz.anno.tsv	GSM910047	characteristics_ch1_tissue	white blood cell	White blood cells	White blood cells	White blood cells	in situ oligonucleotide	[HG-U133_Plus_2] Affymetrix Human Genome U133 Plus 2.0 Array
GPL570	GSE37069	GSE37069_series_matrix.txt.gz.anno.tsv	GSM910048	characteristics_ch1_tissue	white blood cell	White blood cells	White blood cells	White blood cells	in situ oligonucleotide	[HG-U133_Plus_2] Affymetrix Human Genome U133 Plus 2.0 Array
GPL570	GSE11418	GSE11418_series_matrix.txt.gz.anno.tsv	GSM288223	characteristics_ch1_1	\bfibroblast	Fibroblast cell	fibroblast	Fibroblast cells	in situ oligonucleotide	[HG-U133_Plus_2] Affymetrix Human Genome U133 Plus 2.0 Array
GPL570	GSE11418	GSE11418_series_matrix.txt.gz.anno.tsv	GSM288224	characteristics_ch1_1	\bfibroblast	Fibroblast cell	fibroblast	Fibroblast cells	in situ oligonucleotide	[HG-U133_Plus_2] Affymetrix Human Genome U133 Plus 2.0 Array
GPL570	GSE11418	GSE11418_series_matrix.txt.gz.anno.tsv	GSM288225	characteristics_ch1_1	\bfibroblast	Fibroblast cell	fibroblast	Fibroblast cells	in situ oligonucleotide	[HG-U133_Plus_2] Affymetrix Human Genome U133 Plus 2.0 Array
GPL570	GSE11418	GSE11418_series_matrix.txt.gz.anno.tsv	GSM288226	characteristics_ch1_1	\bfibroblast	Fibroblast cell	fibroblast	Fibroblast cells	in situ oligonucleotide	[HG-U133_Plus_2] Affymetrix Human Genome U133 Plus 2.0 Array
GPL570	GSE11418	GSE11418_series_matrix.txt.gz.anno.tsv	GSM288227	characteristics_ch1_1	\bfibroblast	Fibroblast cell	fibroblast	Fibroblast cells	in situ oligonucleotide	[HG-U133_Plus_2] Affymetrix Human Genome U133 Plus 2.0 Array
GPL570	GSE11418	GSE11418_series_matrix.txt.gz.anno.tsv	GSM288228	characteristics_ch1_1	\bfibroblast	Fibroblast cell	fibroblast	Fibroblast cells	in situ oligonucleotide	[HG-U133_Plus_2] Affymetrix Human Genome U133 Plus 2.0 Array
GPL570	GSE11418	GSE11418_series_matrix.txt.gz.anno.tsv	GSM288229	characteristics_ch1_1	\bfibroblast	Fibroblast cell	fibroblast	Fibroblast cells	in situ oligonucleotide	[HG-U133_Plus_2] Affymetrix Human Genome U133 Plus 2.0 Array
GPL570	GSE11418	GSE11418_series_matrix.txt.gz.anno.tsv	GSM288230	characteristics_ch1_1	\bfibroblast	Fibroblast cell	fibroblast	Fibroblast cells	in situ oligonucleotide	[HG-U133_Plus_2] Affymetrix Human Genome U133 Plus 2.0 Array
GPL570	GSE114181	GSE114181_series_matrix.txt.gz.anno.tsv	GSM3136963	source_name_ch1	myeloid.?d(endriti)?c.?(cell)?	rted myeloid dendritic cell (CD1	Myeloid Dendritic cells	peripheral blood- sorted myeloid dendritic cell (CD1c DC)	in situ oligonucleotide	[HG-U133_Plus_2] Affymetrix Human Genome U133 Plus 2.0 Array
GPL570	GSE114181	GSE114181_series_matrix.txt.gz.anno.tsv	GSM3136964	source_name_ch1	myeloid.?d(endriti)?c.?(cell)?	rted myeloid dendritic cell (CD1	Myeloid Dendritic cells	peripheral blood- sorted myeloid dendritic cell (CD1c DC)	in situ oligonucleotide	[HG-U133_Plus_2] Affymetrix Human Genome U133 Plus 2.0 Array
GPL570	GSE114181	GSE114181_series_matrix.txt.gz.anno.tsv	GSM3136965	source_name_ch1	myeloid.?d(endriti)?c.?(cell)?	rted myeloid dendritic cell (CD1	Myeloid Dendritic cells	peripheral blood- sorted myeloid dendritic cell (CD1c DC)	in situ oligonucleotide	[HG-U133_Plus_2] Affymetrix Human Genome U133 Plus 2.0 Array
GPL570	GSE114181	GSE114181_series_matrix.txt.gz.anno.tsv	GSM3136966	source_name_ch1	myeloid.?d(endriti)?c.?(cell)?	rted myeloid dendritic cell (CD1	Myeloid Dendritic cells	peripheral blood- sorted myeloid dendritic cell (CD1c DC)	in situ oligonucleotide	[HG-U133_Plus_2] Affymetrix Human Genome U133 Plus 2.0 Array
GPL570	GSE114181	GSE114181_series_matrix.txt.gz.anno.tsv	GSM3136967	source_name_ch1	myeloid.?d(endriti)?c.?(cell)?	rted myeloid dendritic cell (CD1	Myeloid Dendritic cells	peripheral blood- sorted myeloid dendritic cell (CD1c DC)	in situ oligonucleotide	[HG-U133_Plus_2] Affymetrix Human Genome U133 Plus 2.0 Array
GPL570	GSE114181	GSE114181_series_matrix.txt.gz.anno.tsv	GSM3136968	source_name_ch1	myeloid.?d(endriti)?c.?(cell)?	rted myeloid dendritic cell (CD1	Myeloid Dendritic cells	peripheral blood- sorted myeloid dendritic cell (CD1c DC)	in situ oligonucleotide	[HG-U133_Plus_2] Affymetrix Human Genome U133 Plus 2.0 Array
GPL570	GSE114181	GSE114181_series_matrix.txt.gz.anno.tsv	GSM3136969	source_name_ch1	myeloid.?d(endriti)?c.?(cell)?	rted myeloid dendritic cell (CD1	Myeloid Dendritic cells	peripheral blood- sorted myeloid dendritic cell (CD1c DC)	in situ oligonucleotide	[HG-U133_Plus_2] Affymetrix Human Genome U133 Plus 2.0 Array
GPL570	GSE114181	GSE114181_series_matrix.txt.gz.anno.tsv	GSM3136970	source_name_ch1	myeloid.?d(endriti)?c.?(cell)?	rted myeloid dendritic cell (CD1	Myeloid Dendritic cells	peripheral blood- sorted myeloid dendritic cell (CD1c DC)	in situ oligonucleotide	[HG-U133_Plus_2] Affymetrix Human Genome U133 Plus 2.0 Array
GPL570	GSE114181	GSE114181_series_matrix.txt.gz.anno.tsv	GSM3136971	source_name_ch1	myeloid.?d(endriti)?c.?(cell)?	rted myeloid dendritic cell (CD1	Myeloid Dendritic cells	peripheral blood- sorted myeloid dendritic cell (CD1c DC)	in situ oligonucleotide	[HG-U133_Plus_2] Affymetrix Human Genome U133 Plus 2.0 Array
GPL570	GSE114181	GSE114181_series_matrix.txt.gz.anno.tsv	GSM3136972	source_name_ch1	myeloid.?d(endriti)?c.?(cell)?	rted myeloid dendritic cell (CD1	Myeloid Dendritic cells	peripheral blood- sorted myeloid dendritic cell (CD1c DC)	in situ oligonucleotide	[HG-U133_Plus_2] Affymetrix Human Genome U133 Plus 2.0 Array
GPL570	GSE114181	GSE114181_series_matrix.txt.gz.anno.tsv	GSM3136973	source_name_ch1	myeloid.?d(endriti)?c.?(cell)?	rted myeloid dendritic cell (CD1	Myeloid Dendritic cells	peripheral blood- sorted myeloid dendritic cell (CD1c DC)	in situ oligonucleotide	[HG-U133_Plus_2] Affymetrix Human Genome U133 Plus 2.0 Array
GPL570	GSE114181	GSE114181_series_matrix.txt.gz.anno.tsv	GSM3136974	source_name_ch1	myeloid.?d(endriti)?c.?(cell)?	rted myeloid dendritic cell (CD1	Myeloid Dendritic cells	peripheral blood- sorted myeloid dendritic cell (CD1c DC)	in situ oligonucleotide	[HG-U133_Plus_2] Affymetrix Human Genome U133 Plus 2.0 Array
GPL570	GSE114181	GSE114181_series_matrix.txt.gz.anno.tsv	GSM3136975	source_name_ch1	myeloid.?d(endriti)?c.?(cell)?	rted myeloid dendritic cell (CD1	Myeloid Dendritic cells	peripheral blood- sorted myeloid dendritic cell (CD1c DC)	in situ oligonucleotide	[HG-U133_Plus_2] Affymetrix Human Genome U133 Plus 2.0 Array
GPL570	GSE114181	GSE114181_series_matrix.txt.gz.anno.tsv	GSM3136976	source_name_ch1	myeloid.?d(endriti)?c.?(cell)?	rted myeloid dendritic cell (CD1	Myeloid Dendritic cells	peripheral blood- sorted myeloid dendritic cell (CD1c DC)	in situ oligonucleotide	[HG-U133_Plus_2] Affymetrix Human Genome U133 Plus 2.0 Array
GPL570	GSE114181	GSE114181_series_matrix.txt.gz.anno.tsv	GSM3136954	characteristics_ch1_tissue	\bcd14((pos)|\+)?\b	ated CD14 mono	Monocytes	peripheral blood- isolated CD14 monocytes	in situ oligonucleotide	[HG-U133_Plus_2] Affymetrix Human Genome U133 Plus 2.0 Array
GPL570	GSE114181	GSE114181_series_matrix.txt.gz.anno.tsv	GSM3136955	characteristics_ch1_tissue	\bcd14((pos)|\+)?\b	ated CD14 mono	Monocytes	peripheral blood- isolated CD14 monocytes	in situ oligonucleotide	[HG-U133_Plus_2] Affymetrix Human Genome U133 Plus 2.0 Array
GPL570	GSE114181	GSE114181_series_matrix.txt.gz.anno.tsv	GSM3136956	characteristics_ch1_tissue	\bcd14((pos)|\+)?\b	ated CD14 mono	Monocytes	peripheral blood- isolated CD14 monocytes	in situ oligonucleotide	[HG-U133_Plus_2] Affymetrix Human Genome U133 Plus 2.0 Array
GPL570	GSE114181	GSE114181_series_matrix.txt.gz.anno.tsv	GSM3136957	characteristics_ch1_tissue	\bcd14((pos)|\+)?\b	ated CD14 mono	Monocytes	peripheral blood- isolated CD14 monocytes	in situ oligonucleotide	[HG-U133_Plus_2] Affymetrix Human Genome U133 Plus 2.0 Array
GPL570	GSE114181	GSE114181_series_matrix.txt.gz.anno.tsv	GSM3136958	characteristics_ch1_tissue	\bcd14((pos)|\+)?\b	ated CD14 mono	Monocytes	peripheral blood- isolated CD14 monocytes	in situ oligonucleotide	[HG-U133_Plus_2] Affymetrix Human Genome U133 Plus 2.0 Array
GPL570	GSE114181	GSE114181_series_matrix.txt.gz.anno.tsv	GSM3136959	characteristics_ch1_tissue	\bcd14((pos)|\+)?\b	ated CD14 mono	Monocytes	peripheral blood- isolated CD14 monocytes	in situ oligonucleotide	[HG-U133_Plus_2] Affymetrix Human Genome U133 Plus 2.0 Array
GPL570	GSE114181	GSE114181_series_matrix.txt.gz.anno.tsv	GSM3136960	source_name_ch1	\bcd14((pos)|\+)?\b	ated CD14 mono	Monocytes	peripheral blood- isolated CD14 monocytes	in situ oligonucleotide	[HG-U133_Plus_2] Affymetrix Human Genome U133 Plus 2.0 Array
GPL570	GSE114181	GSE114181_series_matrix.txt.gz.anno.tsv	GSM3136961	source_name_ch1	\bcd14((pos)|\+)?\b	ated CD14 mono	Monocytes	peripheral blood- isolated CD14 monocytes	in situ oligonucleotide	[HG-U133_Plus_2] Affymetrix Human Genome U133 Plus 2.0 Array
GPL570	GSE114181	GSE114181_series_matrix.txt.gz.anno.tsv	GSM3136962	source_name_ch1	\bcd14((pos)|\+)?\b	ated CD14 mono	Monocytes	peripheral blood- isolated CD14 monocytes	in situ oligonucleotide	[HG-U133_Plus_2] Affymetrix Human Genome U133 Plus 2.0 Array
GPL570	GSE114181	GSE114181_series_matrix.txt.gz.anno.tsv	GSM3136977	source_name_ch1	\bcd14((pos)|\+)?\b	ated CD14 mono	Monocytes	peripheral blood- isolated CD14 monocytes	in situ oligonucleotide	[HG-U133_Plus_2] Affymetrix Human Genome U133 Plus 2.0 Array
GPL570	GSE114181	GSE114181_series_matrix.txt.gz.anno.tsv	GSM3136978	source_name_ch1	\bcd14((pos)|\+)?\b	ated CD14 mono	Monocytes	peripheral blood- isolated CD14 monocytes	in situ oligonucleotide	[HG-U133_Plus_2] Affymetrix Human Genome U133 Plus 2.0 Array
GPL570	GSE114181	GSE114181_series_matrix.txt.gz.anno.tsv	GSM3136979	source_name_ch1	\bcd14((pos)|\+)?\b	ated CD14 mono	Monocytes	peripheral blood- isolated CD14 monocytes	in situ oligonucleotide	[HG-U133_Plus_2] Affymetrix Human Genome U133 Plus 2.0 Array
GPL570	GSE11430	GSE11430_series_matrix.txt.gz.anno.tsv	GSM257665	characteristics_ch1_Cell.type	macrophage(?!.*progenitor)	macrophage	Macrophage	macrophage	in situ oligonucleotide	[HG-U133_Plus_2] Affymetrix Human Genome U133 Plus 2.0 Array
GPL570	GSE11430	GSE11430_series_matrix.txt.gz.anno.tsv	GSM257667	characteristics_ch1_Cell.type	macrophage(?!.*progenitor)	macrophage	Macrophage	macrophage	in situ oligonucleotide	[HG-U133_Plus_2] Affymetrix Human Genome U133 Plus 2.0 Array
GPL570	GSE11430	GSE11430_series_matrix.txt.gz.anno.tsv	GSM257669	characteristics_ch1_Cell.type	macrophage(?!.*progenitor)	macrophage	Macrophage	macrophage	in situ oligonucleotide	[HG-U133_Plus_2] Affymetrix Human Genome U133 Plus 2.0 Array
GPL570	GSE11430	GSE11430_series_matrix.txt.gz.anno.tsv	GSM257671	characteristics_ch1_Cell.type	macrophage(?!.*progenitor)	macrophage	Macrophage	macrophage	in situ oligonucleotide	[HG-U133_Plus_2] Affymetrix Human Genome U133 Plus 2.0 Array
GPL570	GSE11430	GSE11430_series_matrix.txt.gz.anno.tsv	GSM257673	characteristics_ch1_Cell.type	macrophage(?!.*progenitor)	macrophage	Macrophage	macrophage	in situ oligonucleotide	[HG-U133_Plus_2] Affymetrix Human Genome U133 Plus 2.0 Array
GPL570	GSE11430	GSE11430_series_matrix.txt.gz.anno.tsv	GSM257664	characteristics_ch1_Cell.type	monocytes?	monocyte	Monocytes	monocyte	in situ oligonucleotide	[HG-U133_Plus_2] Affymetrix Human Genome U133 Plus 2.0 Array
GPL570	GSE11430	GSE11430_series_matrix.txt.gz.anno.tsv	GSM257666	characteristics_ch1_Cell.type	monocytes?	monocyte	Monocytes	monocyte	in situ oligonucleotide	[HG-U133_Plus_2] Affymetrix Human Genome U133 Plus 2.0 Array
GPL570	GSE11430	GSE11430_series_matrix.txt.gz.anno.tsv	GSM257668	characteristics_ch1_Cell.type	monocytes?	monocyte	Monocytes	monocyte	in situ oligonucleotide	[HG-U133_Plus_2] Affymetrix Human Genome U133 Plus 2.0 Array
GPL570	GSE11430	GSE11430_series_matrix.txt.gz.anno.tsv	GSM257670	characteristics_ch1_Cell.type	monocytes?	monocyte	Monocytes	monocyte	in situ oligonucleotide	[HG-U133_Plus_2] Affymetrix Human Genome U133 Plus 2.0 Array
GPL570	GSE11430	GSE11430_series_matrix.txt.gz.anno.tsv	GSM257672	characteristics_ch1_Cell.type	monocytes?	monocyte	Monocytes	monocyte	in situ oligonucleotide	[HG-U133_Plus_2] Affymetrix Human Genome U133 Plus 2.0 Array
GPL570	GSE37069	GSE37069_series_matrix.txt.gz.anno.tsv	GSM910093	characteristics_ch1_tissue	white blood cell	White blood cells	White blood cells	White blood cells	in situ oligonucleotide	[HG-U133_Plus_2] Affymetrix Human Genome U133 Plus 2.0 Array
GPL570	GSE37069	GSE37069_series_matrix.txt.gz.anno.tsv	GSM910094	characteristics_ch1_tissue	white blood cell	White blood cells	White blood cells	White blood cells	in situ oligonucleotide	[HG-U133_Plus_2] Affymetrix Human Genome U133 Plus 2.0 Array
GPL570	GSE37069	GSE37069_series_matrix.txt.gz.anno.tsv	GSM910095	characteristics_ch1_tissue	white blood cell	White blood cells	White blood cells	White blood cells	in situ oligonucleotide	[HG-U133_Plus_2] Affymetrix Human Genome U133 Plus 2.0 Array
GPL570	GSE37069	GSE37069_series_matrix.txt.gz.anno.tsv	GSM910096	characteristics_ch1_tissue	white blood cell	White blood cells	White blood cells	White blood cells	in situ oligonucleotide	[HG-U133_Plus_2] Affymetrix Human Genome U133 Plus 2.0 Array
GPL570	GSE2327	GSE2327_series_matrix.txt.gz.anno.tsv	GSM43070	source_name_ch1	endotheli(um|al)	vein endothelial cell	endothelial	Human umbilical vein endothelial cells (HUVEC)	in situ oligonucleotide	[HG-U133_Plus_2] Affymetrix Human Genome U133 Plus 2.0 Array
GPL570	GSE2327	GSE2327_series_matrix.txt.gz.anno.tsv	GSM43071	source_name_ch1	endotheli(um|al)	vein endothelial cell	endothelial	Human umbilical vein endothelial cells (HUVEC)	in situ oligonucleotide	[HG-U133_Plus_2] Affymetrix Human Genome U133 Plus 2.0 Array
GPL570	GSE2327	GSE2327_series_matrix.txt.gz.anno.tsv	GSM43072	source_name_ch1	endotheli(um|al)	vein endothelial cell	endothelial	Human umbilical vein endothelial cells (HUVEC)	in situ oligonucleotide	[HG-U133_Plus_2] Affymetrix Human Genome U133 Plus 2.0 Array
GPL570	GSE2327	GSE2327_series_matrix.txt.gz.anno.tsv	GSM43073	source_name_ch1	endotheli(um|al)	vein endothelial cell	endothelial	Human umbilical vein endothelial cells (HUVEC)	in situ oligonucleotide	[HG-U133_Plus_2] Affymetrix Human Genome U133 Plus 2.0 Array
GPL570	GSE37069	GSE37069_series_matrix.txt.gz.anno.tsv	GSM910101	characteristics_ch1_tissue	white blood cell	White blood cells	White blood cells	White blood cells	in situ oligonucleotide	[HG-U133_Plus_2] Affymetrix Human Genome U133 Plus 2.0 Array
GPL570	GSE37069	GSE37069_series_matrix.txt.gz.anno.tsv	GSM910102	characteristics_ch1_tissue	white blood cell	White blood cells	White blood cells	White blood cells	in situ oligonucleotide	[HG-U133_Plus_2] Affymetrix Human Genome U133 Plus 2.0 Array
GPL570	GSE37069	GSE37069_series_matrix.txt.gz.anno.tsv	GSM910103	characteristics_ch1_tissue	white blood cell	White blood cells	White blood cells	White blood cells	in situ oligonucleotide	[HG-U133_Plus_2] Affymetrix Human Genome U133 Plus 2.0 Array
GPL570	GSE37069	GSE37069_series_matrix.txt.gz.anno.tsv	GSM910104	characteristics_ch1_tissue	white blood cell	White blood cells	White blood cells	White blood cells	in situ oligonucleotide	[HG-U133_Plus_2] Affymetrix Human Genome U133 Plus 2.0 Array
GPL570	GSE37069	GSE37069_series_matrix.txt.gz.anno.tsv	GSM910105	characteristics_ch1_tissue	white blood cell	White blood cells	White blood cells	White blood cells	in situ oligonucleotide	[HG-U133_Plus_2] Affymetrix Human Genome U133 Plus 2.0 Array
GPL570	GSE37069	GSE37069_series_matrix.txt.gz.anno.tsv	GSM910106	characteristics_ch1_tissue	white blood cell	White blood cells	White blood cells	White blood cells	in situ oligonucleotide	[HG-U133_Plus_2] Affymetrix Human Genome U133 Plus 2.0 Array
GPL570	GSE37069	GSE37069_series_matrix.txt.gz.anno.tsv	GSM910107	characteristics_ch1_tissue	white blood cell	White blood cells	White blood cells	White blood cells	in situ oligonucleotide	[HG-U133_Plus_2] Affymetrix Human Genome U133 Plus 2.0 Array
GPL570	GSE37069	GSE37069_series_matrix.txt.gz.anno.tsv	GSM910108	characteristics_ch1_tissue	white blood cell	White blood cells	White blood cells	White blood cells	in situ oligonucleotide	[HG-U133_Plus_2] Affymetrix Human Genome U133 Plus 2.0 Array
GPL570	GSE37069	GSE37069_series_matrix.txt.gz.anno.tsv	GSM910109	characteristics_ch1_tissue	white blood cell	White blood cells	White blood cells	White blood cells	in situ oligonucleotide	[HG-U133_Plus_2] Affymetrix Human Genome U133 Plus 2.0 Array
GPL570	GSE37069	GSE37069_series_matrix.txt.gz.anno.tsv	GSM910110	characteristics_ch1_tissue	white blood cell	White blood cells	White blood cells	White blood cells	in situ oligonucleotide	[HG-U133_Plus_2] Affymetrix Human Genome U133 Plus 2.0 Array
GPL570	GSE37069	GSE37069_series_matrix.txt.gz.anno.tsv	GSM910111	characteristics_ch1_tissue	white blood cell	White blood cells	White blood cells	White blood cells	in situ oligonucleotide	[HG-U133_Plus_2] Affymetrix Human Genome U133 Plus 2.0 Array
GPL570	GSE37069	GSE37069_series_matrix.txt.gz.anno.tsv	GSM910112	characteristics_ch1_tissue	white blood cell	White blood cells	White blood cells	White blood cells	in situ oligonucleotide	[HG-U133_Plus_2] Affymetrix Human Genome U133 Plus 2.0 Array
GPL570	GSE37069	GSE37069_series_matrix.txt.gz.anno.tsv	GSM910113	characteristics_ch1_tissue	white blood cell	White blood cells	White blood cells	White blood cells	in situ oligonucleotide	[HG-U133_Plus_2] Affymetrix Human Genome U133 Plus 2.0 Array
GPL570	GSE37069	GSE37069_series_matrix.txt.gz.anno.tsv	GSM910114	characteristics_ch1_tissue	white blood cell	White blood cells	White blood cells	White blood cells	in situ oligonucleotide	[HG-U133_Plus_2] Affymetrix Human Genome U133 Plus 2.0 Array
GPL570	GSE37069	GSE37069_series_matrix.txt.gz.anno.tsv	GSM910115	characteristics_ch1_tissue	white blood cell	White blood cells	White blood cells	White blood cells	in situ oligonucleotide	[HG-U133_Plus_2] Affymetrix Human Genome U133 Plus 2.0 Array
GPL570	GSE37069	GSE37069_series_matrix.txt.gz.anno.tsv	GSM910116	characteristics_ch1_tissue	white blood cell	White blood cells	White blood cells	White blood cells	in situ oligonucleotide	[HG-U133_Plus_2] Affymetrix Human Genome U133 Plus 2.0 Array
GPL570	GSE37069	GSE37069_series_matrix.txt.gz.anno.tsv	GSM910117	characteristics_ch1_tissue	white blood cell	White blood cells	White blood cells	White blood cells	in situ oligonucleotide	[HG-U133_Plus_2] Affymetrix Human Genome U133 Plus 2.0 Array
GPL570	GSE37069	GSE37069_series_matrix.txt.gz.anno.tsv	GSM910118	characteristics_ch1_tissue	white blood cell	White blood cells	White blood cells	White blood cells	in situ oligonucleotide	[HG-U133_Plus_2] Affymetrix Human Genome U133 Plus 2.0 Array
GPL570	GSE37069	GSE37069_series_matrix.txt.gz.anno.tsv	GSM910119	characteristics_ch1_tissue	white blood cell	White blood cells	White blood cells	White blood cells	in situ oligonucleotide	[HG-U133_Plus_2] Affymetrix Human Genome U133 Plus 2.0 Array
GPL570	GSE37069	GSE37069_series_matrix.txt.gz.anno.tsv	GSM910120	characteristics_ch1_tissue	white blood cell	White blood cells	White blood cells	White blood cells	in situ oligonucleotide	[HG-U133_Plus_2] Affymetrix Human Genome U133 Plus 2.0 Array
GPL570	GSE37069	GSE37069_series_matrix.txt.gz.anno.tsv	GSM910121	characteristics_ch1_tissue	white blood cell	White blood cells	White blood cells	White blood cells	in situ oligonucleotide	[HG-U133_Plus_2] Affymetrix Human Genome U133 Plus 2.0 Array
GPL570	GSE37069	GSE37069_series_matrix.txt.gz.anno.tsv	GSM910122	characteristics_ch1_tissue	white blood cell	White blood cells	White blood cells	White blood cells	in situ oligonucleotide	[HG-U133_Plus_2] Affymetrix Human Genome U133 Plus 2.0 Array
GPL570	GSE37069	GSE37069_series_matrix.txt.gz.anno.tsv	GSM910123	characteristics_ch1_tissue	white blood cell	White blood cells	White blood cells	White blood cells	in situ oligonucleotide	[HG-U133_Plus_2] Affymetrix Human Genome U133 Plus 2.0 Array
GPL570	GSE37069	GSE37069_series_matrix.txt.gz.anno.tsv	GSM910124	characteristics_ch1_tissue	white blood cell	White blood cells	White blood cells	White blood cells	in situ oligonucleotide	[HG-U133_Plus_2] Affymetrix Human Genome U133 Plus 2.0 Array
GPL570	GSE23332	GSE23332_series_matrix.txt.gz.anno.tsv	GSM572657	characteristics_ch1_cell.type	\bcd4((pos)|\+)?.*cd25((pos)|\+)?(?!neg)(?!-)	CD4+CD25highC	Tregs	CD4+CD25highCD127low/- Tregs	in situ oligonucleotide	[HG-U133_Plus_2] Affymetrix Human Genome U133 Plus 2.0 Array
GPL570	GSE23332	GSE23332_series_matrix.txt.gz.anno.tsv	GSM572658	characteristics_ch1_cell.type	\bcd4((pos)|\+)?.*cd25((pos)|\+)?(?!neg)(?!-)	CD4+CD25highC	Tregs	CD4+CD25highCD127low/- Tregs	in situ oligonucleotide	[HG-U133_Plus_2] Affymetrix Human Genome U133 Plus 2.0 Array
GPL570	GSE23332	GSE23332_series_matrix.txt.gz.anno.tsv	GSM572659	characteristics_ch1_cell.type	\bcd4((pos)|\+)?.*cd25((pos)|\+)?(?!neg)(?!-)	CD4+CD25highC	Tregs	CD4+CD25highCD127low/- Tregs	in situ oligonucleotide	[HG-U133_Plus_2] Affymetrix Human Genome U133 Plus 2.0 Array
GPL570	GSE23332	GSE23332_series_matrix.txt.gz.anno.tsv	GSM572660	characteristics_ch1_cell.type	\bcd4((pos)|\+)?.*cd25((pos)|\+)?(?!neg)(?!-)	CD4+CD25highC	Tregs	CD4+CD25highCD127low/- Tregs	in situ oligonucleotide	[HG-U133_Plus_2] Affymetrix Human Genome U133 Plus 2.0 Array
GPL570	GSE23332	GSE23332_series_matrix.txt.gz.anno.tsv	GSM572661	characteristics_ch1_cell.type	\bcd4((pos)|\+)?.*cd25((pos)|\+)?(?!neg)(?!-)	CD4+CD25highC	Tregs	CD4+CD25highCD127low/- Tregs	in situ oligonucleotide	[HG-U133_Plus_2] Affymetrix Human Genome U133 Plus 2.0 Array
GPL570	GSE23332	GSE23332_series_matrix.txt.gz.anno.tsv	GSM572662	characteristics_ch1_cell.type	\bcd4((pos)|\+)?.*cd25((pos)|\+)?(?!neg)(?!-)	CD4+CD25highC	Tregs	CD4+CD25highCD127low/- Tregs	in situ oligonucleotide	[HG-U133_Plus_2] Affymetrix Human Genome U133 Plus 2.0 Array
GPL570	GSE11540	GSE11540-GPL570_series_matrix.txt.gz.anno.tsv	GSM257665	characteristics_ch1_Cell.type	macrophage(?!.*progenitor)	macrophage	Macrophage	macrophage	in situ oligonucleotide	[HG-U133_Plus_2] Affymetrix Human Genome U133 Plus 2.0 Array
GPL570	GSE11540	GSE11540-GPL570_series_matrix.txt.gz.anno.tsv	GSM257667	characteristics_ch1_Cell.type	macrophage(?!.*progenitor)	macrophage	Macrophage	macrophage	in situ oligonucleotide	[HG-U133_Plus_2] Affymetrix Human Genome U133 Plus 2.0 Array
GPL570	GSE11540	GSE11540-GPL570_series_matrix.txt.gz.anno.tsv	GSM257669	characteristics_ch1_Cell.type	macrophage(?!.*progenitor)	macrophage	Macrophage	macrophage	in situ oligonucleotide	[HG-U133_Plus_2] Affymetrix Human Genome U133 Plus 2.0 Array
GPL570	GSE11540	GSE11540-GPL570_series_matrix.txt.gz.anno.tsv	GSM257671	characteristics_ch1_Cell.type	macrophage(?!.*progenitor)	macrophage	Macrophage	macrophage	in situ oligonucleotide	[HG-U133_Plus_2] Affymetrix Human Genome U133 Plus 2.0 Array
GPL570	GSE11540	GSE11540-GPL570_series_matrix.txt.gz.anno.tsv	GSM257673	characteristics_ch1_Cell.type	macrophage(?!.*progenitor)	macrophage	Macrophage	macrophage	in situ oligonucleotide	[HG-U133_Plus_2] Affymetrix Human Genome U133 Plus 2.0 Array
GPL570	GSE11540	GSE11540-GPL570_series_matrix.txt.gz.anno.tsv	GSM257664	characteristics_ch1_Cell.type	monocytes?	monocyte	Monocytes	monocyte	in situ oligonucleotide	[HG-U133_Plus_2] Affymetrix Human Genome U133 Plus 2.0 Array
GPL570	GSE11540	GSE11540-GPL570_series_matrix.txt.gz.anno.tsv	GSM257666	characteristics_ch1_Cell.type	monocytes?	monocyte	Monocytes	monocyte	in situ oligonucleotide	[HG-U133_Plus_2] Affymetrix Human Genome U133 Plus 2.0 Array
GPL570	GSE11540	GSE11540-GPL570_series_matrix.txt.gz.anno.tsv	GSM257668	characteristics_ch1_Cell.type	monocytes?	monocyte	Monocytes	monocyte	in situ oligonucleotide	[HG-U133_Plus_2] Affymetrix Human Genome U133 Plus 2.0 Array
GPL570	GSE11540	GSE11540-GPL570_series_matrix.txt.gz.anno.tsv	GSM257670	characteristics_ch1_Cell.type	monocytes?	monocyte	Monocytes	monocyte	in situ oligonucleotide	[HG-U133_Plus_2] Affymetrix Human Genome U133 Plus 2.0 Array
GPL570	GSE11540	GSE11540-GPL570_series_matrix.txt.gz.anno.tsv	GSM257672	characteristics_ch1_Cell.type	monocytes?	monocyte	Monocytes	monocyte	in situ oligonucleotide	[HG-U133_Plus_2] Affymetrix Human Genome U133 Plus 2.0 Array
GPL570	GSE23371	GSE23371_series_matrix.txt.gz.anno.tsv	GSM573366	characteristics_ch1_cell.type	\bcd14((pos)|\+)?\b	from CD14+ blo	Monocytes	DCs derived from CD14+ blood monocytes cultured for 6 days in the presence of IL4 and GGM-CSF	in situ oligonucleotide	[HG-U133_Plus_2] Affymetrix Human Genome U133 Plus 2.0 Array
GPL570	GSE23371	GSE23371_series_matrix.txt.gz.anno.tsv	GSM573367	characteristics_ch1_cell.type	\bcd14((pos)|\+)?\b	from CD14+ blo	Monocytes	DCs derived from CD14+ blood monocytes cultured for 6 days in the presence of IL4 and GGM-CSF	in situ oligonucleotide	[HG-U133_Plus_2] Affymetrix Human Genome U133 Plus 2.0 Array
GPL570	GSE23371	GSE23371_series_matrix.txt.gz.anno.tsv	GSM573368	characteristics_ch1_cell.type	\bcd14((pos)|\+)?\b	from CD14+ blo	Monocytes	DCs derived from CD14+ blood monocytes cultured for 6 days in the presence of IL4 and GGM-CSF	in situ oligonucleotide	[HG-U133_Plus_2] Affymetrix Human Genome U133 Plus 2.0 Array
GPL570	GSE23399	GSE23399_series_matrix.txt.gz.anno.tsv	GSM573832	characteristics_ch1_cell.type	\bfibroblast	ated fibroblasts (BC	fibroblast	Breast cancer associated fibroblasts (BCAFs)	in situ oligonucleotide	[HG-U133_Plus_2] Affymetrix Human Genome U133 Plus 2.0 Array
GPL570	GSE23399	GSE23399_series_matrix.txt.gz.anno.tsv	GSM573833	characteristics_ch1_cell.type	\bfibroblast	ated fibroblasts (BC	fibroblast	Breast cancer associated fibroblasts (BCAFs)	in situ oligonucleotide	[HG-U133_Plus_2] Affymetrix Human Genome U133 Plus 2.0 Array
GPL570	GSE23399	GSE23399_series_matrix.txt.gz.anno.tsv	GSM573834	characteristics_ch1_cell.type	\bfibroblast	ated fibroblasts (BC	fibroblast	Breast cancer associated fibroblasts (BCAFs)	in situ oligonucleotide	[HG-U133_Plus_2] Affymetrix Human Genome U133 Plus 2.0 Array
GPL570	GSE23399	GSE23399_series_matrix.txt.gz.anno.tsv	GSM573835	characteristics_ch1_cell.type	\bfibroblast	ated fibroblasts (BC	fibroblast	Breast cancer associated fibroblasts (BCAFs)	in situ oligonucleotide	[HG-U133_Plus_2] Affymetrix Human Genome U133 Plus 2.0 Array
GPL570	GSE23399	GSE23399_series_matrix.txt.gz.anno.tsv	GSM573836	characteristics_ch1_cell.type	\bfibroblast	ated fibroblasts (BC	fibroblast	Breast cancer associated fibroblasts (BCAFs)	in situ oligonucleotide	[HG-U133_Plus_2] Affymetrix Human Genome U133 Plus 2.0 Array
GPL570	GSE23399	GSE23399_series_matrix.txt.gz.anno.tsv	GSM573837	characteristics_ch1_cell.type	\bfibroblast	ated fibroblasts (BC	fibroblast	Breast cancer associated fibroblasts (BCAFs)	in situ oligonucleotide	[HG-U133_Plus_2] Affymetrix Human Genome U133 Plus 2.0 Array
GPL570	GSE23399	GSE23399_series_matrix.txt.gz.anno.tsv	GSM573838	characteristics_ch1_cell.type	\bfibroblast	ated fibroblasts (BC	fibroblast	Breast cancer associated fibroblasts (BCAFs)	in situ oligonucleotide	[HG-U133_Plus_2] Affymetrix Human Genome U133 Plus 2.0 Array
GPL570	GSE23399	GSE23399_series_matrix.txt.gz.anno.tsv	GSM573839	characteristics_ch1_cell.type	\bfibroblast	ated fibroblasts (BC	fibroblast	Breast cancer associated fibroblasts (BCAFs)	in situ oligonucleotide	[HG-U133_Plus_2] Affymetrix Human Genome U133 Plus 2.0 Array
GPL570	GSE23399	GSE23399_series_matrix.txt.gz.anno.tsv	GSM573840	characteristics_ch1_cell.type	\bfibroblast	ated fibroblasts (BC	fibroblast	Breast cancer associated fibroblasts (BCAFs)	in situ oligonucleotide	[HG-U133_Plus_2] Affymetrix Human Genome U133 Plus 2.0 Array
GPL570	GSE23399	GSE23399_series_matrix.txt.gz.anno.tsv	GSM573841	characteristics_ch1_cell.type	\bfibroblast	ated fibroblasts (BC	fibroblast	Breast cancer associated fibroblasts (BCAFs)	in situ oligonucleotide	[HG-U133_Plus_2] Affymetrix Human Genome U133 Plus 2.0 Array
GPL570	GSE23399	GSE23399_series_matrix.txt.gz.anno.tsv	GSM573842	characteristics_ch1_cell.type	\bfibroblast	ated fibroblasts (BC	fibroblast	Breast cancer associated fibroblasts (BCAFs)	in situ oligonucleotide	[HG-U133_Plus_2] Affymetrix Human Genome U133 Plus 2.0 Array
GPL570	GSE23399	GSE23399_series_matrix.txt.gz.anno.tsv	GSM573843	characteristics_ch1_cell.type	\bfibroblast	ated fibroblasts (BC	fibroblast	Breast cancer associated fibroblasts (BCAFs)	in situ oligonucleotide	[HG-U133_Plus_2] Affymetrix Human Genome U133 Plus 2.0 Array
GPL570	GSE23399	GSE23399_series_matrix.txt.gz.anno.tsv	GSM573844	characteristics_ch1_cell.type	\bfibroblast	ated fibroblasts (BC	fibroblast	Breast cancer associated fibroblasts (BCAFs)	in situ oligonucleotide	[HG-U133_Plus_2] Affymetrix Human Genome U133 Plus 2.0 Array
GPL570	GSE116487	GSE116487_series_matrix.txt.gz.anno.tsv	GSM3240086	characteristics_ch1_cell.type	NK(_|-|\b)	gous NK cell	NK cells	monocytes primed by autologous NK cells through direct cell-to-cell contact	in situ oligonucleotide	[HG-U133_Plus_2] Affymetrix Human Genome U133 Plus 2.0 Array
GPL570	GSE116487	GSE116487_series_matrix.txt.gz.anno.tsv	GSM3240087	characteristics_ch1_cell.type	NK(_|-|\b)	gous NK cell	NK cells	monocytes primed by autologous NK cells through a transwell membrane	in situ oligonucleotide	[HG-U133_Plus_2] Affymetrix Human Genome U133 Plus 2.0 Array
GPL570	GSE116487	GSE116487_series_matrix.txt.gz.anno.tsv	GSM3240089	characteristics_ch1_cell.type	NK(_|-|\b)	gous NK cell	NK cells	DCs derived from monocytes primed by autologous NK cells through direct cell-to-cell contact	in situ oligonucleotide	[HG-U133_Plus_2] Affymetrix Human Genome U133 Plus 2.0 Array
GPL570	GSE116487	GSE116487_series_matrix.txt.gz.anno.tsv	GSM3240090	characteristics_ch1_cell.type	NK(_|-|\b)	gous NK cell	NK cells	DCs derived from monocytes primed by autologous NK cells through a transwell membrane	in situ oligonucleotide	[HG-U133_Plus_2] Affymetrix Human Genome U133 Plus 2.0 Array
GPL570	GSE116487	GSE116487_series_matrix.txt.gz.anno.tsv	GSM3240092	characteristics_ch1_cell.type	NK(_|-|\b)	gous NK cell	NK cells	monocytes primed by autologous NK cells through direct cell-to-cell contact	in situ oligonucleotide	[HG-U133_Plus_2] Affymetrix Human Genome U133 Plus 2.0 Array
GPL570	GSE116487	GSE116487_series_matrix.txt.gz.anno.tsv	GSM3240093	characteristics_ch1_cell.type	NK(_|-|\b)	gous NK cell	NK cells	monocytes primed by autologous NK cells through a transwell membrane	in situ oligonucleotide	[HG-U133_Plus_2] Affymetrix Human Genome U133 Plus 2.0 Array
GPL570	GSE116487	GSE116487_series_matrix.txt.gz.anno.tsv	GSM3240095	characteristics_ch1_cell.type	NK(_|-|\b)	gous NK cell	NK cells	DCs derived from monocytes primed by autologous NK cells through direct cell-to-cell contact	in situ oligonucleotide	[HG-U133_Plus_2] Affymetrix Human Genome U133 Plus 2.0 Array
GPL570	GSE116487	GSE116487_series_matrix.txt.gz.anno.tsv	GSM3240096	characteristics_ch1_cell.type	NK(_|-|\b)	gous NK cell	NK cells	DCs derived from monocytes primed by autologous NK cells through a transwell membrane	in situ oligonucleotide	[HG-U133_Plus_2] Affymetrix Human Genome U133 Plus 2.0 Array
GPL570	GSE116487	GSE116487_series_matrix.txt.gz.anno.tsv	GSM3240098	characteristics_ch1_cell.type	NK(_|-|\b)	gous NK cell	NK cells	monocytes primed by autologous NK cells through direct cell-to-cell contact	in situ oligonucleotide	[HG-U133_Plus_2] Affymetrix Human Genome U133 Plus 2.0 Array
GPL570	GSE116487	GSE116487_series_matrix.txt.gz.anno.tsv	GSM3240099	characteristics_ch1_cell.type	NK(_|-|\b)	gous NK cell	NK cells	monocytes primed by autologous NK cells through a transwell membrane	in situ oligonucleotide	[HG-U133_Plus_2] Affymetrix Human Genome U133 Plus 2.0 Array
GPL570	GSE116487	GSE116487_series_matrix.txt.gz.anno.tsv	GSM3240101	characteristics_ch1_cell.type	NK(_|-|\b)	gous NK cell	NK cells	DCs derived from monocytes primed by autologous NK cells through direct cell-to-cell contact	in situ oligonucleotide	[HG-U133_Plus_2] Affymetrix Human Genome U133 Plus 2.0 Array
GPL570	GSE116487	GSE116487_series_matrix.txt.gz.anno.tsv	GSM3240102	characteristics_ch1_cell.type	NK(_|-|\b)	gous NK cell	NK cells	DCs derived from monocytes primed by autologous NK cells through a transwell membrane	in situ oligonucleotide	[HG-U133_Plus_2] Affymetrix Human Genome U133 Plus 2.0 Array
GPL570	GSE116487	GSE116487_series_matrix.txt.gz.anno.tsv	GSM3240104	characteristics_ch1_cell.type	NK(_|-|\b)	gous NK cell	NK cells	monocytes primed by autologous NK cells through direct cell-to-cell contact	in situ oligonucleotide	[HG-U133_Plus_2] Affymetrix Human Genome U133 Plus 2.0 Array
GPL570	GSE116487	GSE116487_series_matrix.txt.gz.anno.tsv	GSM3240105	characteristics_ch1_cell.type	NK(_|-|\b)	gous NK cell	NK cells	monocytes primed by autologous NK cells through a transwell membrane	in situ oligonucleotide	[HG-U133_Plus_2] Affymetrix Human Genome U133 Plus 2.0 Array
GPL570	GSE116487	GSE116487_series_matrix.txt.gz.anno.tsv	GSM3240107	characteristics_ch1_cell.type	NK(_|-|\b)	gous NK cell	NK cells	DCs derived from monocytes primed by autologous NK cells through direct cell-to-cell contact	in situ oligonucleotide	[HG-U133_Plus_2] Affymetrix Human Genome U133 Plus 2.0 Array
GPL570	GSE116487	GSE116487_series_matrix.txt.gz.anno.tsv	GSM3240108	characteristics_ch1_cell.type	NK(_|-|\b)	gous NK cell	NK cells	DCs derived from monocytes primed by autologous NK cells through a transwell membrane	in situ oligonucleotide	[HG-U133_Plus_2] Affymetrix Human Genome U133 Plus 2.0 Array
GPL570	GSE116487	GSE116487_series_matrix.txt.gz.anno.tsv	GSM3240110	characteristics_ch1_cell.type	NK(_|-|\b)	gous NK cell	NK cells	monocytes primed by autologous NK cells through direct cell-to-cell contact	in situ oligonucleotide	[HG-U133_Plus_2] Affymetrix Human Genome U133 Plus 2.0 Array
GPL570	GSE116487	GSE116487_series_matrix.txt.gz.anno.tsv	GSM3240111	characteristics_ch1_cell.type	NK(_|-|\b)	gous NK cell	NK cells	monocytes primed by autologous NK cells through a transwell membrane	in situ oligonucleotide	[HG-U133_Plus_2] Affymetrix Human Genome U133 Plus 2.0 Array
GPL570	GSE116487	GSE116487_series_matrix.txt.gz.anno.tsv	GSM3240113	characteristics_ch1_cell.type	NK(_|-|\b)	gous NK cell	NK cells	DCs derived from monocytes primed by autologous NK cells through direct cell-to-cell contact	in situ oligonucleotide	[HG-U133_Plus_2] Affymetrix Human Genome U133 Plus 2.0 Array
GPL570	GSE116487	GSE116487_series_matrix.txt.gz.anno.tsv	GSM3240114	characteristics_ch1_cell.type	NK(_|-|\b)	gous NK cell	NK cells	DCs derived from monocytes primed by autologous NK cells through a transwell membrane	in situ oligonucleotide	[HG-U133_Plus_2] Affymetrix Human Genome U133 Plus 2.0 Array
GPL570	GSE116487	GSE116487_series_matrix.txt.gz.anno.tsv	GSM3240085	characteristics_ch1_cell.type	monocytes?	trol monocytes	Monocytes	untouched control monocytes	in situ oligonucleotide	[HG-U133_Plus_2] Affymetrix Human Genome U133 Plus 2.0 Array
GPL570	GSE116487	GSE116487_series_matrix.txt.gz.anno.tsv	GSM3240088	characteristics_ch1_cell.type	monocytes?	trol monocytes	Monocytes	DCs derived from untouched control monocytes	in situ oligonucleotide	[HG-U133_Plus_2] Affymetrix Human Genome U133 Plus 2.0 Array
GPL570	GSE116487	GSE116487_series_matrix.txt.gz.anno.tsv	GSM3240091	characteristics_ch1_cell.type	monocytes?	trol monocytes	Monocytes	untouched control monocytes	in situ oligonucleotide	[HG-U133_Plus_2] Affymetrix Human Genome U133 Plus 2.0 Array
GPL570	GSE116487	GSE116487_series_matrix.txt.gz.anno.tsv	GSM3240094	characteristics_ch1_cell.type	monocytes?	trol monocytes	Monocytes	DCs derived from untouched control monocytes	in situ oligonucleotide	[HG-U133_Plus_2] Affymetrix Human Genome U133 Plus 2.0 Array
GPL570	GSE116487	GSE116487_series_matrix.txt.gz.anno.tsv	GSM3240097	characteristics_ch1_cell.type	monocytes?	trol monocytes	Monocytes	untouched control monocytes	in situ oligonucleotide	[HG-U133_Plus_2] Affymetrix Human Genome U133 Plus 2.0 Array
GPL570	GSE116487	GSE116487_series_matrix.txt.gz.anno.tsv	GSM3240100	characteristics_ch1_cell.type	monocytes?	trol monocytes	Monocytes	DCs derived from untouched control monocytes	in situ oligonucleotide	[HG-U133_Plus_2] Affymetrix Human Genome U133 Plus 2.0 Array
GPL570	GSE116487	GSE116487_series_matrix.txt.gz.anno.tsv	GSM3240103	characteristics_ch1_cell.type	monocytes?	trol monocytes	Monocytes	untouched control monocytes	in situ oligonucleotide	[HG-U133_Plus_2] Affymetrix Human Genome U133 Plus 2.0 Array
GPL570	GSE116487	GSE116487_series_matrix.txt.gz.anno.tsv	GSM3240106	characteristics_ch1_cell.type	monocytes?	trol monocytes	Monocytes	DCs derived from untouched control monocytes	in situ oligonucleotide	[HG-U133_Plus_2] Affymetrix Human Genome U133 Plus 2.0 Array
GPL570	GSE116487	GSE116487_series_matrix.txt.gz.anno.tsv	GSM3240109	characteristics_ch1_cell.type	monocytes?	trol monocytes	Monocytes	untouched control monocytes	in situ oligonucleotide	[HG-U133_Plus_2] Affymetrix Human Genome U133 Plus 2.0 Array
GPL570	GSE116487	GSE116487_series_matrix.txt.gz.anno.tsv	GSM3240112	characteristics_ch1_cell.type	monocytes?	trol monocytes	Monocytes	DCs derived from untouched control monocytes	in situ oligonucleotide	[HG-U133_Plus_2] Affymetrix Human Genome U133 Plus 2.0 Array
GPL570	GSE116660	GSE116660_series_matrix.txt.gz.anno.tsv	GSM3244962	characteristics_ch1_cell.type	natural.?killer	Natural killer (NK)	NK cells	Natural killer (NK) cells	in situ oligonucleotide	[HG-U133_Plus_2] Affymetrix Human Genome U133 Plus 2.0 Array
GPL570	GSE116660	GSE116660_series_matrix.txt.gz.anno.tsv	GSM3244963	characteristics_ch1_cell.type	natural.?killer	Natural killer (NK)	NK cells	Natural killer (NK) cells	in situ oligonucleotide	[HG-U133_Plus_2] Affymetrix Human Genome U133 Plus 2.0 Array
GPL570	GSE116660	GSE116660_series_matrix.txt.gz.anno.tsv	GSM3244964	characteristics_ch1_cell.type	natural.?killer	Natural killer (NK)	NK cells	Natural killer (NK) cells	in situ oligonucleotide	[HG-U133_Plus_2] Affymetrix Human Genome U133 Plus 2.0 Array
GPL570	GSE116660	GSE116660_series_matrix.txt.gz.anno.tsv	GSM3244965	characteristics_ch1_cell.type	natural.?killer	Natural killer (NK)	NK cells	Natural killer (NK) cells	in situ oligonucleotide	[HG-U133_Plus_2] Affymetrix Human Genome U133 Plus 2.0 Array
GPL570	GSE116660	GSE116660_series_matrix.txt.gz.anno.tsv	GSM3244966	characteristics_ch1_cell.type	natural.?killer	Natural killer (NK)	NK cells	Natural killer (NK) cells	in situ oligonucleotide	[HG-U133_Plus_2] Affymetrix Human Genome U133 Plus 2.0 Array
GPL570	GSE116660	GSE116660_series_matrix.txt.gz.anno.tsv	GSM3244967	characteristics_ch1_cell.type	natural.?killer	Natural killer (NK)	NK cells	Natural killer (NK) cells	in situ oligonucleotide	[HG-U133_Plus_2] Affymetrix Human Genome U133 Plus 2.0 Array
GPL570	GSE116660	GSE116660_series_matrix.txt.gz.anno.tsv	GSM3244968	characteristics_ch1_cell.type	natural.?killer	Natural killer (NK)	NK cells	Natural killer (NK) cells	in situ oligonucleotide	[HG-U133_Plus_2] Affymetrix Human Genome U133 Plus 2.0 Array
GPL570	GSE116660	GSE116660_series_matrix.txt.gz.anno.tsv	GSM3244969	characteristics_ch1_cell.type	natural.?killer	Natural killer (NK)	NK cells	Natural killer (NK) cells	in situ oligonucleotide	[HG-U133_Plus_2] Affymetrix Human Genome U133 Plus 2.0 Array
GPL570	GSE116660	GSE116660_series_matrix.txt.gz.anno.tsv	GSM3244970	characteristics_ch1_cell.type	natural.?killer	Natural killer (NK)	NK cells	Natural killer (NK) cells	in situ oligonucleotide	[HG-U133_Plus_2] Affymetrix Human Genome U133 Plus 2.0 Array
GPL570	GSE116660	GSE116660_series_matrix.txt.gz.anno.tsv	GSM3244971	characteristics_ch1_cell.type	natural.?killer	Natural killer (NK)	NK cells	Natural killer (NK) cells	in situ oligonucleotide	[HG-U133_Plus_2] Affymetrix Human Genome U133 Plus 2.0 Array
GPL570	GSE116660	GSE116660_series_matrix.txt.gz.anno.tsv	GSM3244972	characteristics_ch1_cell.type	natural.?killer	Natural killer (NK)	NK cells	Natural killer (NK) cells	in situ oligonucleotide	[HG-U133_Plus_2] Affymetrix Human Genome U133 Plus 2.0 Array
GPL570	GSE116660	GSE116660_series_matrix.txt.gz.anno.tsv	GSM3244973	characteristics_ch1_cell.type	natural.?killer	Natural killer (NK)	NK cells	Natural killer (NK) cells	in situ oligonucleotide	[HG-U133_Plus_2] Affymetrix Human Genome U133 Plus 2.0 Array
GPL570	GSE116912	GSE116912_series_matrix.txt.gz.anno.tsv	GSM3263619	source_name_ch1	\bfibroblast	from fibroblast (N1-	fibroblast	iPS derived from fibroblast (N1-12)	in situ oligonucleotide	[HG-U133_Plus_2] Affymetrix Human Genome U133 Plus 2.0 Array
GPL570	GSE117139	GSE117139_series_matrix.txt.gz.anno.tsv	GSM3272040	characteristics_ch1_tissue	cd4((pos)|\+)?.?T(.?cell)?	lood CD4 T cells	CD4 T cells	Peripheral blood CD4 T cells	in situ oligonucleotide	[HG-U133_Plus_2] Affymetrix Human Genome U133 Plus 2.0 Array
GPL570	GSE117139	GSE117139_series_matrix.txt.gz.anno.tsv	GSM3272041	characteristics_ch1_tissue	cd4((pos)|\+)?.?T(.?cell)?	lood CD4 T cells	CD4 T cells	Peripheral blood CD4 T cells	in situ oligonucleotide	[HG-U133_Plus_2] Affymetrix Human Genome U133 Plus 2.0 Array
GPL570	GSE117139	GSE117139_series_matrix.txt.gz.anno.tsv	GSM3272042	characteristics_ch1_tissue	cd4((pos)|\+)?.?T(.?cell)?	lood CD4 T cells	CD4 T cells	Peripheral blood CD4 T cells	in situ oligonucleotide	[HG-U133_Plus_2] Affymetrix Human Genome U133 Plus 2.0 Array
GPL570	GSE11755	GSE11755_series_matrix.txt.gz.anno.tsv	GSM297763	source_name_ch1	monocytes?	ent1/Monocyte/T0	Monocytes	Patient1/Monocyte/T0	in situ oligonucleotide	[HG-U133_Plus_2] Affymetrix Human Genome U133 Plus 2.0 Array
GPL570	GSE11755	GSE11755_series_matrix.txt.gz.anno.tsv	GSM297764	source_name_ch1	monocytes?	ent1/Monocyte/T8	Monocytes	Patient1/Monocyte/T8	in situ oligonucleotide	[HG-U133_Plus_2] Affymetrix Human Genome U133 Plus 2.0 Array
GPL570	GSE11755	GSE11755_series_matrix.txt.gz.anno.tsv	GSM297765	source_name_ch1	monocytes?	ent1/Monocyte/T24	Monocytes	Patient1/Monocyte/T24	in situ oligonucleotide	[HG-U133_Plus_2] Affymetrix Human Genome U133 Plus 2.0 Array
GPL570	GSE11755	GSE11755_series_matrix.txt.gz.anno.tsv	GSM297766	source_name_ch1	monocytes?	ent1/Monocyte/T72	Monocytes	Patient1/Monocyte/T72	in situ oligonucleotide	[HG-U133_Plus_2] Affymetrix Human Genome U133 Plus 2.0 Array
GPL570	GSE11755	GSE11755_series_matrix.txt.gz.anno.tsv	GSM297772	source_name_ch1	monocytes?	ent2/Monocyte/T8	Monocytes	Patient2/Monocyte/T8	in situ oligonucleotide	[HG-U133_Plus_2] Affymetrix Human Genome U133 Plus 2.0 Array
GPL570	GSE11755	GSE11755_series_matrix.txt.gz.anno.tsv	GSM297773	source_name_ch1	monocytes?	ent2/Monocyte/T24	Monocytes	Patient2/Monocyte/T24	in situ oligonucleotide	[HG-U133_Plus_2] Affymetrix Human Genome U133 Plus 2.0 Array
GPL570	GSE11755	GSE11755_series_matrix.txt.gz.anno.tsv	GSM297781	source_name_ch1	monocytes?	ent3/Monocyte/T0	Monocytes	Patient3/Monocyte/T0	in situ oligonucleotide	[HG-U133_Plus_2] Affymetrix Human Genome U133 Plus 2.0 Array
GPL570	GSE11755	GSE11755_series_matrix.txt.gz.anno.tsv	GSM297782	source_name_ch1	monocytes?	ent3/Monocyte/T8	Monocytes	Patient3/Monocyte/T8	in situ oligonucleotide	[HG-U133_Plus_2] Affymetrix Human Genome U133 Plus 2.0 Array
GPL570	GSE11755	GSE11755_series_matrix.txt.gz.anno.tsv	GSM297783	source_name_ch1	monocytes?	ent3/Monocyte/T24	Monocytes	Patient3/Monocyte/T24	in situ oligonucleotide	[HG-U133_Plus_2] Affymetrix Human Genome U133 Plus 2.0 Array
GPL570	GSE11755	GSE11755_series_matrix.txt.gz.anno.tsv	GSM297788	source_name_ch1	monocytes?	ent4/Monocyte/T0	Monocytes	Patient4/Monocyte/T0	in situ oligonucleotide	[HG-U133_Plus_2] Affymetrix Human Genome U133 Plus 2.0 Array
GPL570	GSE11755	GSE11755_series_matrix.txt.gz.anno.tsv	GSM297790	source_name_ch1	monocytes?	ol-b/Monocyte	Monocytes	Control-b/Monocyte	in situ oligonucleotide	[HG-U133_Plus_2] Affymetrix Human Genome U133 Plus 2.0 Array
GPL570	GSE11755	GSE11755_series_matrix.txt.gz.anno.tsv	GSM297795	source_name_ch1	monocytes?	ol-d/Monocyte	Monocytes	Control-d/Monocyte	in situ oligonucleotide	[HG-U133_Plus_2] Affymetrix Human Genome U133 Plus 2.0 Array
GPL570	GSE11755	GSE11755_series_matrix.txt.gz.anno.tsv	GSM297797	source_name_ch1	monocytes?	ol-a/Monocyte	Monocytes	Control-a/Monocyte	in situ oligonucleotide	[HG-U133_Plus_2] Affymetrix Human Genome U133 Plus 2.0 Array
GPL570	GSE11755	GSE11755_series_matrix.txt.gz.anno.tsv	GSM297800	source_name_ch1	monocytes?	ent6/Monocyte/T0	Monocytes	Patient6/Monocyte/T0	in situ oligonucleotide	[HG-U133_Plus_2] Affymetrix Human Genome U133 Plus 2.0 Array
GPL570	GSE11761	GSE11761_series_matrix.txt.gz.anno.tsv	GSM297852	characteristics_ch1_1	PBMC	PBMCs, he	PBMC	PBMCs, healthy male, age 8	in situ oligonucleotide	[HG-U133_Plus_2] Affymetrix Human Genome U133 Plus 2.0 Array
GPL570	GSE11761	GSE11761_series_matrix.txt.gz.anno.tsv	GSM297853	characteristics_ch1_1	PBMC	PBMCs, he	PBMC	PBMCs, healthy male, age 8	in situ oligonucleotide	[HG-U133_Plus_2] Affymetrix Human Genome U133 Plus 2.0 Array
GPL570	GSE11761	GSE11761_series_matrix.txt.gz.anno.tsv	GSM297854	characteristics_ch1_1	PBMC	PBMCs, he	PBMC	PBMCs, healthy male, age 11	in situ oligonucleotide	[HG-U133_Plus_2] Affymetrix Human Genome U133 Plus 2.0 Array
GPL570	GSE11761	GSE11761_series_matrix.txt.gz.anno.tsv	GSM297855	characteristics_ch1_1	PBMC	PBMCs, he	PBMC	PBMCs, healthy male, age 11	in situ oligonucleotide	[HG-U133_Plus_2] Affymetrix Human Genome U133 Plus 2.0 Array
GPL570	GSE11761	GSE11761_series_matrix.txt.gz.anno.tsv	GSM297856	characteristics_ch1_1	PBMC	PBMCs, he	PBMC	PBMCs, healthy male, age 10	in situ oligonucleotide	[HG-U133_Plus_2] Affymetrix Human Genome U133 Plus 2.0 Array
GPL570	GSE11761	GSE11761_series_matrix.txt.gz.anno.tsv	GSM297857	characteristics_ch1_1	PBMC	PBMCs, he	PBMC	PBMCs, healthy male, age 10	in situ oligonucleotide	[HG-U133_Plus_2] Affymetrix Human Genome U133 Plus 2.0 Array
GPL570	GSE11761	GSE11761_series_matrix.txt.gz.anno.tsv	GSM297858	characteristics_ch1_1	PBMC	PBMCs, he	PBMC	PBMCs, healthy male, age 9	in situ oligonucleotide	[HG-U133_Plus_2] Affymetrix Human Genome U133 Plus 2.0 Array
GPL570	GSE11761	GSE11761_series_matrix.txt.gz.anno.tsv	GSM297859	characteristics_ch1_1	PBMC	PBMCs, he	PBMC	PBMCs, healthy male, age 9	in situ oligonucleotide	[HG-U133_Plus_2] Affymetrix Human Genome U133 Plus 2.0 Array
GPL570	GSE11761	GSE11761_series_matrix.txt.gz.anno.tsv	GSM297860	characteristics_ch1_1	PBMC	PBMCs, he	PBMC	PBMCs, healthy male, age 11	in situ oligonucleotide	[HG-U133_Plus_2] Affymetrix Human Genome U133 Plus 2.0 Array
GPL570	GSE11761	GSE11761_series_matrix.txt.gz.anno.tsv	GSM297861	characteristics_ch1_1	PBMC	PBMCs, he	PBMC	PBMCs, healthy male, age 11	in situ oligonucleotide	[HG-U133_Plus_2] Affymetrix Human Genome U133 Plus 2.0 Array
GPL570	GSE11761	GSE11761_series_matrix.txt.gz.anno.tsv	GSM297862	characteristics_ch1_1	PBMC	PBMCs, he	PBMC	PBMCs, healthy male, age 9	in situ oligonucleotide	[HG-U133_Plus_2] Affymetrix Human Genome U133 Plus 2.0 Array
GPL570	GSE11761	GSE11761_series_matrix.txt.gz.anno.tsv	GSM297863	characteristics_ch1_1	PBMC	PBMCs, he	PBMC	PBMCs, healthy male, age 9	in situ oligonucleotide	[HG-U133_Plus_2] Affymetrix Human Genome U133 Plus 2.0 Array
GPL570	GSE11761	GSE11761_series_matrix.txt.gz.anno.tsv	GSM297864	characteristics_ch1_1	PBMC	PBMCs, he	PBMC	PBMCs, healthy male, age 11	in situ oligonucleotide	[HG-U133_Plus_2] Affymetrix Human Genome U133 Plus 2.0 Array
GPL570	GSE11761	GSE11761_series_matrix.txt.gz.anno.tsv	GSM297865	characteristics_ch1_1	PBMC	PBMCs, he	PBMC	PBMCs, healthy male, age 11	in situ oligonucleotide	[HG-U133_Plus_2] Affymetrix Human Genome U133 Plus 2.0 Array
GPL570	GSE11761	GSE11761_series_matrix.txt.gz.anno.tsv	GSM297866	characteristics_ch1_1	PBMC	PBMCs, he	PBMC	PBMCs, healthy male, age 12	in situ oligonucleotide	[HG-U133_Plus_2] Affymetrix Human Genome U133 Plus 2.0 Array
GPL570	GSE11761	GSE11761_series_matrix.txt.gz.anno.tsv	GSM297867	characteristics_ch1_1	PBMC	PBMCs, he	PBMC	PBMCs, healthy male, age 12	in situ oligonucleotide	[HG-U133_Plus_2] Affymetrix Human Genome U133 Plus 2.0 Array
GPL570	GSE11761	GSE11761_series_matrix.txt.gz.anno.tsv	GSM297868	characteristics_ch1_1	PBMC	PBMCs, he	PBMC	PBMCs, healthy male, age 11	in situ oligonucleotide	[HG-U133_Plus_2] Affymetrix Human Genome U133 Plus 2.0 Array
GPL570	GSE11761	GSE11761_series_matrix.txt.gz.anno.tsv	GSM297869	characteristics_ch1_1	PBMC	PBMCs, he	PBMC	PBMCs, healthy male, age 11	in situ oligonucleotide	[HG-U133_Plus_2] Affymetrix Human Genome U133 Plus 2.0 Array
GPL570	GSE11761	GSE11761_series_matrix.txt.gz.anno.tsv	GSM297870	characteristics_ch1_1	PBMC	PBMCs, he	PBMC	PBMCs, healthy male, age 9	in situ oligonucleotide	[HG-U133_Plus_2] Affymetrix Human Genome U133 Plus 2.0 Array
GPL570	GSE11761	GSE11761_series_matrix.txt.gz.anno.tsv	GSM297871	characteristics_ch1_1	PBMC	PBMCs, he	PBMC	PBMCs, healthy male, age 9	in situ oligonucleotide	[HG-U133_Plus_2] Affymetrix Human Genome U133 Plus 2.0 Array
GPL570	GSE11761	GSE11761_series_matrix.txt.gz.anno.tsv	GSM297872	characteristics_ch1_1	PBMC	PBMCs, he	PBMC	PBMCs, healthy male, age 17	in situ oligonucleotide	[HG-U133_Plus_2] Affymetrix Human Genome U133 Plus 2.0 Array
GPL570	GSE11761	GSE11761_series_matrix.txt.gz.anno.tsv	GSM297873	characteristics_ch1_1	PBMC	PBMCs, he	PBMC	PBMCs, healthy male, age 17	in situ oligonucleotide	[HG-U133_Plus_2] Affymetrix Human Genome U133 Plus 2.0 Array
GPL570	GSE11761	GSE11761_series_matrix.txt.gz.anno.tsv	GSM297874	characteristics_ch1_1	PBMC	PBMCs, he	PBMC	PBMCs, healthy male, age 18	in situ oligonucleotide	[HG-U133_Plus_2] Affymetrix Human Genome U133 Plus 2.0 Array
GPL570	GSE11761	GSE11761_series_matrix.txt.gz.anno.tsv	GSM297875	characteristics_ch1_1	PBMC	PBMCs, he	PBMC	PBMCs, healthy male, age 18	in situ oligonucleotide	[HG-U133_Plus_2] Affymetrix Human Genome U133 Plus 2.0 Array
GPL570	GSE11761	GSE11761_series_matrix.txt.gz.anno.tsv	GSM297876	characteristics_ch1_1	PBMC	PBMCs, he	PBMC	PBMCs, healthy male, age 19	in situ oligonucleotide	[HG-U133_Plus_2] Affymetrix Human Genome U133 Plus 2.0 Array
GPL570	GSE11761	GSE11761_series_matrix.txt.gz.anno.tsv	GSM297877	characteristics_ch1_1	PBMC	PBMCs, he	PBMC	PBMCs, healthy male, age 19	in situ oligonucleotide	[HG-U133_Plus_2] Affymetrix Human Genome U133 Plus 2.0 Array
GPL570	GSE11761	GSE11761_series_matrix.txt.gz.anno.tsv	GSM297878	characteristics_ch1_1	PBMC	PBMCs, he	PBMC	PBMCs, healthy male, age 19	in situ oligonucleotide	[HG-U133_Plus_2] Affymetrix Human Genome U133 Plus 2.0 Array
GPL570	GSE11761	GSE11761_series_matrix.txt.gz.anno.tsv	GSM297879	characteristics_ch1_1	PBMC	PBMCs, he	PBMC	PBMCs, healthy male, age 19	in situ oligonucleotide	[HG-U133_Plus_2] Affymetrix Human Genome U133 Plus 2.0 Array
GPL570	GSE11761	GSE11761_series_matrix.txt.gz.anno.tsv	GSM297880	characteristics_ch1_1	PBMC	PBMCs, he	PBMC	PBMCs, healthy male, age 17	in situ oligonucleotide	[HG-U133_Plus_2] Affymetrix Human Genome U133 Plus 2.0 Array
GPL570	GSE11761	GSE11761_series_matrix.txt.gz.anno.tsv	GSM297881	characteristics_ch1_1	PBMC	PBMCs, he	PBMC	PBMCs, healthy male, age 17	in situ oligonucleotide	[HG-U133_Plus_2] Affymetrix Human Genome U133 Plus 2.0 Array
GPL570	GSE11761	GSE11761_series_matrix.txt.gz.anno.tsv	GSM297882	characteristics_ch1_1	PBMC	PBMCs, he	PBMC	PBMCs, healthy male, age 18	in situ oligonucleotide	[HG-U133_Plus_2] Affymetrix Human Genome U133 Plus 2.0 Array
GPL570	GSE11761	GSE11761_series_matrix.txt.gz.anno.tsv	GSM297883	characteristics_ch1_1	PBMC	PBMCs, he	PBMC	PBMCs, healthy male, age 18	in situ oligonucleotide	[HG-U133_Plus_2] Affymetrix Human Genome U133 Plus 2.0 Array
GPL570	GSE11761	GSE11761_series_matrix.txt.gz.anno.tsv	GSM297884	characteristics_ch1_1	PBMC	PBMCs, he	PBMC	PBMCs, healthy male, age 17	in situ oligonucleotide	[HG-U133_Plus_2] Affymetrix Human Genome U133 Plus 2.0 Array
GPL570	GSE11761	GSE11761_series_matrix.txt.gz.anno.tsv	GSM297885	characteristics_ch1_1	PBMC	PBMCs, he	PBMC	PBMCs, healthy male, age 17	in situ oligonucleotide	[HG-U133_Plus_2] Affymetrix Human Genome U133 Plus 2.0 Array
GPL570	GSE11761	GSE11761_series_matrix.txt.gz.anno.tsv	GSM297886	characteristics_ch1_1	PBMC	PBMCs, he	PBMC	PBMCs, healthy male, age 16	in situ oligonucleotide	[HG-U133_Plus_2] Affymetrix Human Genome U133 Plus 2.0 Array
GPL570	GSE11761	GSE11761_series_matrix.txt.gz.anno.tsv	GSM297887	characteristics_ch1_1	PBMC	PBMCs, he	PBMC	PBMCs, healthy male, age 16	in situ oligonucleotide	[HG-U133_Plus_2] Affymetrix Human Genome U133 Plus 2.0 Array
GPL570	GSE11761	GSE11761_series_matrix.txt.gz.anno.tsv	GSM297888	characteristics_ch1_1	PBMC	PBMCs, he	PBMC	PBMCs, healthy male, age 15	in situ oligonucleotide	[HG-U133_Plus_2] Affymetrix Human Genome U133 Plus 2.0 Array
GPL570	GSE11761	GSE11761_series_matrix.txt.gz.anno.tsv	GSM297889	characteristics_ch1_1	PBMC	PBMCs, he	PBMC	PBMCs, healthy male, age 15	in situ oligonucleotide	[HG-U133_Plus_2] Affymetrix Human Genome U133 Plus 2.0 Array
GPL570	GSE11761	GSE11761_series_matrix.txt.gz.anno.tsv	GSM297890	characteristics_ch1_1	PBMC	PBMCs, he	PBMC	PBMCs, healthy male, age 27	in situ oligonucleotide	[HG-U133_Plus_2] Affymetrix Human Genome U133 Plus 2.0 Array
GPL570	GSE11761	GSE11761_series_matrix.txt.gz.anno.tsv	GSM297891	characteristics_ch1_1	PBMC	PBMCs, he	PBMC	PBMCs, healthy male, age 17	in situ oligonucleotide	[HG-U133_Plus_2] Affymetrix Human Genome U133 Plus 2.0 Array
GPL570	GSE23618	GSE23618_series_matrix.txt.gz.anno.tsv	GSM579102	characteristics_ch1_cell.type	\bd(endriti)?c.?cell	ived dendritic cell	Dendritic cells	Monocyte-derived dendritic cell	in situ oligonucleotide	[HG-U133_Plus_2] Affymetrix Human Genome U133 Plus 2.0 Array
GPL570	GSE23618	GSE23618_series_matrix.txt.gz.anno.tsv	GSM579103	characteristics_ch1_cell.type	\bd(endriti)?c.?cell	dendritic cell	Dendritic cells	dendritic cell	in situ oligonucleotide	[HG-U133_Plus_2] Affymetrix Human Genome U133 Plus 2.0 Array
GPL570	GSE23618	GSE23618_series_matrix.txt.gz.anno.tsv	GSM579104	characteristics_ch1_cell.type	\bd(endriti)?c.?cell	dendritic cell	Dendritic cells	dendritic cell	in situ oligonucleotide	[HG-U133_Plus_2] Affymetrix Human Genome U133 Plus 2.0 Array
GPL570	GSE23618	GSE23618_series_matrix.txt.gz.anno.tsv	GSM579105	characteristics_ch1_cell.type	\bd(endriti)?c.?cell	dendritic cell	Dendritic cells	dendritic cell	in situ oligonucleotide	[HG-U133_Plus_2] Affymetrix Human Genome U133 Plus 2.0 Array
GPL570	GSE23618	GSE23618_series_matrix.txt.gz.anno.tsv	GSM579109	characteristics_ch1_cell.type	\bd(endriti)?c.?cell	D1c+ dendritic cell	Dendritic cells	CD1c+ dendritic cell	in situ oligonucleotide	[HG-U133_Plus_2] Affymetrix Human Genome U133 Plus 2.0 Array
GPL570	GSE23618	GSE23618_series_matrix.txt.gz.anno.tsv	GSM579110	characteristics_ch1_cell.type	\bd(endriti)?c.?cell	D1c+ dendritic cell	Dendritic cells	CD1c+ dendritic cell	in situ oligonucleotide	[HG-U133_Plus_2] Affymetrix Human Genome U133 Plus 2.0 Array
GPL570	GSE23618	GSE23618_series_matrix.txt.gz.anno.tsv	GSM579111	characteristics_ch1_cell.type	\bd(endriti)?c.?cell	D1c+ dendritic cell	Dendritic cells	CD1c+ dendritic cell	in situ oligonucleotide	[HG-U133_Plus_2] Affymetrix Human Genome U133 Plus 2.0 Array
GPL570	GSE23687	GSE23687_series_matrix.txt.gz.anno.tsv	GSM580950	characteristics_ch1_cell.type	PBMC	PBMC	PBMC	PBMC	in situ oligonucleotide	[HG-U133_Plus_2] Affymetrix Human Genome U133 Plus 2.0 Array
GPL570	GSE23687	GSE23687_series_matrix.txt.gz.anno.tsv	GSM580951	characteristics_ch1_cell.type	PBMC	PBMC	PBMC	PBMC	in situ oligonucleotide	[HG-U133_Plus_2] Affymetrix Human Genome U133 Plus 2.0 Array
