## Supplemental Tabls for "Community assessment of methods to deconvolve cellular composition from bulk gene expression" (part 3 of 3)

### Sheet: S10 (continued)
Table S10: Curated GEO expression array samples provided to participants for method training
GPL570	GSE23687	GSE23687_series_matrix.txt.gz.anno.tsv	GSM580952	characteristics_ch1_cell.type	PBMC	PBMC	PBMC	PBMC	in situ oligonucleotide	[HG-U133_Plus_2] Affymetrix Human Genome U133 Plus 2.0 Array
GPL570	GSE117676	GSE117676_series_matrix.txt.gz.anno.tsv	GSM3307108	characteristics_ch1_cell.line	huvec	HUVEC	endothelial	HUVEC	in situ oligonucleotide	[HG-U133_Plus_2] Affymetrix Human Genome U133 Plus 2.0 Array
GPL570	GSE117676	GSE117676_series_matrix.txt.gz.anno.tsv	GSM3307109	characteristics_ch1_cell.line	huvec	HUVEC	endothelial	HUVEC	in situ oligonucleotide	[HG-U133_Plus_2] Affymetrix Human Genome U133 Plus 2.0 Array
GPL570	GSE117676	GSE117676_series_matrix.txt.gz.anno.tsv	GSM3307110	characteristics_ch1_cell.line	huvec	HUVEC	endothelial	HUVEC	in situ oligonucleotide	[HG-U133_Plus_2] Affymetrix Human Genome U133 Plus 2.0 Array
GPL570	GSE117676	GSE117676_series_matrix.txt.gz.anno.tsv	GSM3307111	characteristics_ch1_cell.line	huvec	HUVEC	endothelial	HUVEC	in situ oligonucleotide	[HG-U133_Plus_2] Affymetrix Human Genome U133 Plus 2.0 Array
GPL570	GSE117676	GSE117676_series_matrix.txt.gz.anno.tsv	GSM3307112	characteristics_ch1_cell.line	huvec	HUVEC	endothelial	HUVEC	in situ oligonucleotide	[HG-U133_Plus_2] Affymetrix Human Genome U133 Plus 2.0 Array
GPL570	GSE117676	GSE117676_series_matrix.txt.gz.anno.tsv	GSM3307113	characteristics_ch1_cell.line	huvec	HUVEC	endothelial	HUVEC	in situ oligonucleotide	[HG-U133_Plus_2] Affymetrix Human Genome U133 Plus 2.0 Array
GPL570	GSE23687	GSE23687_series_matrix.txt.gz.anno.tsv	GSM580959	characteristics_ch1_cell.type	PBMC	PBMC	PBMC	PBMC	in situ oligonucleotide	[HG-U133_Plus_2] Affymetrix Human Genome U133 Plus 2.0 Array
GPL570	GSE23687	GSE23687_series_matrix.txt.gz.anno.tsv	GSM580960	characteristics_ch1_cell.type	PBMC	PBMC	PBMC	PBMC	in situ oligonucleotide	[HG-U133_Plus_2] Affymetrix Human Genome U133 Plus 2.0 Array
GPL570	GSE23687	GSE23687_series_matrix.txt.gz.anno.tsv	GSM580961	characteristics_ch1_cell.type	PBMC	PBMC	PBMC	PBMC	in situ oligonucleotide	[HG-U133_Plus_2] Affymetrix Human Genome U133 Plus 2.0 Array
GPL570	GSE23687	GSE23687_series_matrix.txt.gz.anno.tsv	GSM580962	characteristics_ch1_cell.type	PBMC	PBMC	PBMC	PBMC	in situ oligonucleotide	[HG-U133_Plus_2] Affymetrix Human Genome U133 Plus 2.0 Array
GPL570	GSE23687	GSE23687_series_matrix.txt.gz.anno.tsv	GSM580963	characteristics_ch1_cell.type	PBMC	PBMC	PBMC	PBMC	in situ oligonucleotide	[HG-U133_Plus_2] Affymetrix Human Genome U133 Plus 2.0 Array
GPL570	GSE23687	GSE23687_series_matrix.txt.gz.anno.tsv	GSM580964	characteristics_ch1_cell.type	PBMC	PBMC	PBMC	PBMC	in situ oligonucleotide	[HG-U133_Plus_2] Affymetrix Human Genome U133 Plus 2.0 Array
GPL570	GSE23687	GSE23687_series_matrix.txt.gz.anno.tsv	GSM580965	characteristics_ch1_cell.type	PBMC	PBMC	PBMC	PBMC	in situ oligonucleotide	[HG-U133_Plus_2] Affymetrix Human Genome U133 Plus 2.0 Array
GPL570	GSE23687	GSE23687_series_matrix.txt.gz.anno.tsv	GSM580966	characteristics_ch1_cell.type	PBMC	PBMC	PBMC	PBMC	in situ oligonucleotide	[HG-U133_Plus_2] Affymetrix Human Genome U133 Plus 2.0 Array
GPL570	GSE23687	GSE23687_series_matrix.txt.gz.anno.tsv	GSM580967	characteristics_ch1_cell.type	PBMC	PBMC	PBMC	PBMC	in situ oligonucleotide	[HG-U133_Plus_2] Affymetrix Human Genome U133 Plus 2.0 Array
GPL570	GSE23687	GSE23687_series_matrix.txt.gz.anno.tsv	GSM580968	characteristics_ch1_cell.type	PBMC	PBMC	PBMC	PBMC	in situ oligonucleotide	[HG-U133_Plus_2] Affymetrix Human Genome U133 Plus 2.0 Array
GPL570	GSE23687	GSE23687_series_matrix.txt.gz.anno.tsv	GSM580969	characteristics_ch1_cell.type	PBMC	PBMC	PBMC	PBMC	in situ oligonucleotide	[HG-U133_Plus_2] Affymetrix Human Genome U133 Plus 2.0 Array
GPL570	GSE23687	GSE23687_series_matrix.txt.gz.anno.tsv	GSM580970	characteristics_ch1_cell.type	PBMC	PBMC	PBMC	PBMC	in situ oligonucleotide	[HG-U133_Plus_2] Affymetrix Human Genome U133 Plus 2.0 Array
GPL570	GSE23687	GSE23687_series_matrix.txt.gz.anno.tsv	GSM580971	characteristics_ch1_cell.type	PBMC	PBMC	PBMC	PBMC	in situ oligonucleotide	[HG-U133_Plus_2] Affymetrix Human Genome U133 Plus 2.0 Array
GPL570	GSE11854	GSE11854_series_matrix.txt.gz.anno.tsv	GSM299423	characteristics_ch1_1	\bfibroblast	kin, fibroblast	fibroblast	skin, fibroblast	in situ oligonucleotide	[HG-U133_Plus_2] Affymetrix Human Genome U133 Plus 2.0 Array
GPL570	GSE11854	GSE11854_series_matrix.txt.gz.anno.tsv	GSM299424	characteristics_ch1_1	\bfibroblast	kin, fibroblast	fibroblast	skin, fibroblast	in situ oligonucleotide	[HG-U133_Plus_2] Affymetrix Human Genome U133 Plus 2.0 Array
GPL570	GSE11854	GSE11854_series_matrix.txt.gz.anno.tsv	GSM299425	characteristics_ch1_1	\bfibroblast	kin, fibroblast	fibroblast	skin, fibroblast	in situ oligonucleotide	[HG-U133_Plus_2] Affymetrix Human Genome U133 Plus 2.0 Array
GPL570	GSE11854	GSE11854_series_matrix.txt.gz.anno.tsv	GSM299426	characteristics_ch1_1	\bfibroblast	kin, fibroblast	fibroblast	skin, fibroblast	in situ oligonucleotide	[HG-U133_Plus_2] Affymetrix Human Genome U133 Plus 2.0 Array
GPL570	GSE11854	GSE11854_series_matrix.txt.gz.anno.tsv	GSM299427	characteristics_ch1_1	\bfibroblast	kin, fibroblast	fibroblast	skin, fibroblast	in situ oligonucleotide	[HG-U133_Plus_2] Affymetrix Human Genome U133 Plus 2.0 Array
GPL570	GSE11854	GSE11854_series_matrix.txt.gz.anno.tsv	GSM299428	characteristics_ch1_1	\bfibroblast	kin, fibroblast	fibroblast	skin, fibroblast	in situ oligonucleotide	[HG-U133_Plus_2] Affymetrix Human Genome U133 Plus 2.0 Array
GPL570	GSE11854	GSE11854_series_matrix.txt.gz.anno.tsv	GSM299429	characteristics_ch1_1	\bfibroblast	kin, fibroblast	fibroblast	skin, fibroblast	in situ oligonucleotide	[HG-U133_Plus_2] Affymetrix Human Genome U133 Plus 2.0 Array
GPL570	GSE11854	GSE11854_series_matrix.txt.gz.anno.tsv	GSM299430	characteristics_ch1_1	\bfibroblast	kin, fibroblast	fibroblast	skin, fibroblast	in situ oligonucleotide	[HG-U133_Plus_2] Affymetrix Human Genome U133 Plus 2.0 Array
GPL570	GSE11854	GSE11854_series_matrix.txt.gz.anno.tsv	GSM299431	characteristics_ch1_1	\bfibroblast	kin, fibroblast	fibroblast	skin, fibroblast	in situ oligonucleotide	[HG-U133_Plus_2] Affymetrix Human Genome U133 Plus 2.0 Array
GPL570	GSE11854	GSE11854_series_matrix.txt.gz.anno.tsv	GSM299432	characteristics_ch1_1	\bfibroblast	kin, fibroblast	fibroblast	skin, fibroblast	in situ oligonucleotide	[HG-U133_Plus_2] Affymetrix Human Genome U133 Plus 2.0 Array
GPL570	GSE11854	GSE11854_series_matrix.txt.gz.anno.tsv	GSM299433	characteristics_ch1_1	\bfibroblast	kin, fibroblast	fibroblast	skin, fibroblast	in situ oligonucleotide	[HG-U133_Plus_2] Affymetrix Human Genome U133 Plus 2.0 Array
GPL570	GSE11854	GSE11854_series_matrix.txt.gz.anno.tsv	GSM299434	characteristics_ch1_1	\bfibroblast	kin, fibroblast	fibroblast	skin, fibroblast	in situ oligonucleotide	[HG-U133_Plus_2] Affymetrix Human Genome U133 Plus 2.0 Array
GPL570	GSE11854	GSE11854_series_matrix.txt.gz.anno.tsv	GSM299435	characteristics_ch1_1	\bfibroblast	kin, fibroblast	fibroblast	skin, fibroblast	in situ oligonucleotide	[HG-U133_Plus_2] Affymetrix Human Genome U133 Plus 2.0 Array
GPL570	GSE11864	GSE11864_series_matrix.txt.gz.anno.tsv	GSM299556	source_name_ch1	monocytes?	resh monocytes	Monocytes	Donor 1, fresh monocytes	in situ oligonucleotide	[HG-U133_Plus_2] Affymetrix Human Genome U133 Plus 2.0 Array
GPL570	GSE11864	GSE11864_series_matrix.txt.gz.anno.tsv	GSM299561	source_name_ch1	monocytes?	resh monocytes	Monocytes	Donor 2, fresh monocytes	in situ oligonucleotide	[HG-U133_Plus_2] Affymetrix Human Genome U133 Plus 2.0 Array
GPL570	GSE23741	GSE23741_series_matrix.txt.gz.anno.tsv	GSM585883	characteristics_ch1_cell.type	\bfibroblast	osis fibroblast	fibroblast	systemic sclerosis fibroblast	in situ oligonucleotide	[HG-U133_Plus_2] Affymetrix Human Genome U133 Plus 2.0 Array
GPL570	GSE23741	GSE23741_series_matrix.txt.gz.anno.tsv	GSM585884	characteristics_ch1_cell.type	\bfibroblast	osis fibroblast	fibroblast	systemic sclerosis fibroblast	in situ oligonucleotide	[HG-U133_Plus_2] Affymetrix Human Genome U133 Plus 2.0 Array
GPL570	GSE11881	GSE11881_series_matrix.txt.gz.anno.tsv	GSM124575	title	PBMC	rant PBMCs_NoT	PBMC	Non-tolerant PBMCs_NoTOL_VHC_1	in situ oligonucleotide	[HG-U133_Plus_2] Affymetrix Human Genome U133 Plus 2.0 Array
GPL570	GSE11881	GSE11881_series_matrix.txt.gz.anno.tsv	GSM124646	title	PBMC	rant PBMC_TOL_	PBMC	Tolerant PBMC_TOL_VHC_2	in situ oligonucleotide	[HG-U133_Plus_2] Affymetrix Human Genome U133 Plus 2.0 Array
GPL570	GSE11881	GSE11881_series_matrix.txt.gz.anno.tsv	GSM124648	title	PBMC	rant PBMC_TOL_	PBMC	Tolerant PBMC_TOL_VHC_7	in situ oligonucleotide	[HG-U133_Plus_2] Affymetrix Human Genome U133 Plus 2.0 Array
GPL570	GSE11881	GSE11881_series_matrix.txt.gz.anno.tsv	GSM124675	title	PBMC	rant PBMCs_NoT	PBMC	Non-tolerant PBMCs_NoTOL_VHC_9	in situ oligonucleotide	[HG-U133_Plus_2] Affymetrix Human Genome U133 Plus 2.0 Array
GPL570	GSE11881	GSE11881_series_matrix.txt.gz.anno.tsv	GSM124748	title	PBMC	rant PBMCs_NoT	PBMC	Non-tolerant PBMCs_NoTOL_VHC_10	in situ oligonucleotide	[HG-U133_Plus_2] Affymetrix Human Genome U133 Plus 2.0 Array
GPL570	GSE11881	GSE11881_series_matrix.txt.gz.anno.tsv	GSM124753	title	PBMC	rant PBMC_TOL_	PBMC	Tolerant PBMC_TOL_14	in situ oligonucleotide	[HG-U133_Plus_2] Affymetrix Human Genome U133 Plus 2.0 Array
GPL570	GSE11881	GSE11881_series_matrix.txt.gz.anno.tsv	GSM124833	title	PBMC	rant PBMCs_NoT	PBMC	Non-tolerant PBMCs_NoTOL_16	in situ oligonucleotide	[HG-U133_Plus_2] Affymetrix Human Genome U133 Plus 2.0 Array
GPL570	GSE11881	GSE11881_series_matrix.txt.gz.anno.tsv	GSM124834	title	PBMC	rant PBMC_TOL_	PBMC	Tolerant PBMC_TOL_17	in situ oligonucleotide	[HG-U133_Plus_2] Affymetrix Human Genome U133 Plus 2.0 Array
GPL570	GSE11881	GSE11881_series_matrix.txt.gz.anno.tsv	GSM124836	title	PBMC	rant PBMC_TOL_	PBMC	Tolerant PBMC_TOL_18	in situ oligonucleotide	[HG-U133_Plus_2] Affymetrix Human Genome U133 Plus 2.0 Array
GPL570	GSE11881	GSE11881_series_matrix.txt.gz.anno.tsv	GSM124838	title	PBMC	rant PBMCs_NoT	PBMC	Non-tolerant PBMCs_NoTOL_VHC_19	in situ oligonucleotide	[HG-U133_Plus_2] Affymetrix Human Genome U133 Plus 2.0 Array
GPL570	GSE11881	GSE11881_series_matrix.txt.gz.anno.tsv	GSM124840	title	PBMC	rant PBMCs_NoT	PBMC	Non-tolerant PBMCs_NoTOL_VHC_20	in situ oligonucleotide	[HG-U133_Plus_2] Affymetrix Human Genome U133 Plus 2.0 Array
GPL570	GSE11881	GSE11881_series_matrix.txt.gz.anno.tsv	GSM124842	title	PBMC	rant PBMCs_NoT	PBMC	Non-tolerant PBMCs_NoTOL_VHC_21	in situ oligonucleotide	[HG-U133_Plus_2] Affymetrix Human Genome U133 Plus 2.0 Array
GPL570	GSE11881	GSE11881_series_matrix.txt.gz.anno.tsv	GSM124845	title	PBMC	rant PBMC_TOL_	PBMC	Tolerant PBMC_TOL_25	in situ oligonucleotide	[HG-U133_Plus_2] Affymetrix Human Genome U133 Plus 2.0 Array
GPL570	GSE11881	GSE11881_series_matrix.txt.gz.anno.tsv	GSM124850	title	PBMC	rant PBMC_TOL_	PBMC	Tolerant PBMC_TOL_VHC_26	in situ oligonucleotide	[HG-U133_Plus_2] Affymetrix Human Genome U133 Plus 2.0 Array
GPL570	GSE11881	GSE11881_series_matrix.txt.gz.anno.tsv	GSM124851	title	PBMC	rant PBMC_TOL_	PBMC	Tolerant PBMC_TOL_27	in situ oligonucleotide	[HG-U133_Plus_2] Affymetrix Human Genome U133 Plus 2.0 Array
GPL570	GSE11881	GSE11881_series_matrix.txt.gz.anno.tsv	GSM124853	title	PBMC	rant PBMC_TOL_	PBMC	Tolerant PBMC_TOL_28	in situ oligonucleotide	[HG-U133_Plus_2] Affymetrix Human Genome U133 Plus 2.0 Array
GPL570	GSE11881	GSE11881_series_matrix.txt.gz.anno.tsv	GSM124863	title	PBMC	rant PBMCs_NoT	PBMC	Non-tolerant PBMCs_NoTOL_15	in situ oligonucleotide	[HG-U133_Plus_2] Affymetrix Human Genome U133 Plus 2.0 Array
GPL570	GSE11886	GSE11886_series_matrix.txt.gz.anno.tsv	GSM300389	source_name_ch1	macrophage(?!.*progenitor)	Macrophages der	Macrophage	Macrophages derived from pheripheral blood	in situ oligonucleotide	[HG-U133_Plus_2] Affymetrix Human Genome U133 Plus 2.0 Array
GPL570	GSE11886	GSE11886_series_matrix.txt.gz.anno.tsv	GSM300390	source_name_ch1	macrophage(?!.*progenitor)	Macrophages der	Macrophage	Macrophages derived from pheripheral blood	in situ oligonucleotide	[HG-U133_Plus_2] Affymetrix Human Genome U133 Plus 2.0 Array
GPL570	GSE11886	GSE11886_series_matrix.txt.gz.anno.tsv	GSM300391	source_name_ch1	macrophage(?!.*progenitor)	Macrophages der	Macrophage	Macrophages derived from pheripheral blood	in situ oligonucleotide	[HG-U133_Plus_2] Affymetrix Human Genome U133 Plus 2.0 Array
GPL570	GSE11886	GSE11886_series_matrix.txt.gz.anno.tsv	GSM300392	source_name_ch1	macrophage(?!.*progenitor)	Macrophages der	Macrophage	Macrophages derived from pheripheral blood	in situ oligonucleotide	[HG-U133_Plus_2] Affymetrix Human Genome U133 Plus 2.0 Array
GPL570	GSE11886	GSE11886_series_matrix.txt.gz.anno.tsv	GSM300393	source_name_ch1	macrophage(?!.*progenitor)	Macrophages der	Macrophage	Macrophages derived from pheripheral blood	in situ oligonucleotide	[HG-U133_Plus_2] Affymetrix Human Genome U133 Plus 2.0 Array
GPL570	GSE11886	GSE11886_series_matrix.txt.gz.anno.tsv	GSM300394	source_name_ch1	macrophage(?!.*progenitor)	Macrophages der	Macrophage	Macrophages derived from pheripheral blood	in situ oligonucleotide	[HG-U133_Plus_2] Affymetrix Human Genome U133 Plus 2.0 Array
GPL570	GSE11886	GSE11886_series_matrix.txt.gz.anno.tsv	GSM300395	source_name_ch1	macrophage(?!.*progenitor)	Macrophages der	Macrophage	Macrophages derived from pheripheral blood	in situ oligonucleotide	[HG-U133_Plus_2] Affymetrix Human Genome U133 Plus 2.0 Array
GPL570	GSE11886	GSE11886_series_matrix.txt.gz.anno.tsv	GSM300396	source_name_ch1	macrophage(?!.*progenitor)	Macrophages der	Macrophage	Macrophages derived from pheripheral blood	in situ oligonucleotide	[HG-U133_Plus_2] Affymetrix Human Genome U133 Plus 2.0 Array
GPL570	GSE11886	GSE11886_series_matrix.txt.gz.anno.tsv	GSM300397	source_name_ch1	macrophage(?!.*progenitor)	Macrophages der	Macrophage	Macrophages derived from pheripheral blood	in situ oligonucleotide	[HG-U133_Plus_2] Affymetrix Human Genome U133 Plus 2.0 Array
GPL570	GSE11886	GSE11886_series_matrix.txt.gz.anno.tsv	GSM300398	source_name_ch1	macrophage(?!.*progenitor)	Macrophages der	Macrophage	Macrophages derived from pheripheral blood	in situ oligonucleotide	[HG-U133_Plus_2] Affymetrix Human Genome U133 Plus 2.0 Array
GPL570	GSE11886	GSE11886_series_matrix.txt.gz.anno.tsv	GSM300399	source_name_ch1	macrophage(?!.*progenitor)	Macrophages der	Macrophage	Macrophages derived from pheripheral blood	in situ oligonucleotide	[HG-U133_Plus_2] Affymetrix Human Genome U133 Plus 2.0 Array
GPL570	GSE11886	GSE11886_series_matrix.txt.gz.anno.tsv	GSM300400	source_name_ch1	macrophage(?!.*progenitor)	Macrophages der	Macrophage	Macrophages derived from pheripheral blood	in situ oligonucleotide	[HG-U133_Plus_2] Affymetrix Human Genome U133 Plus 2.0 Array
GPL570	GSE11886	GSE11886_series_matrix.txt.gz.anno.tsv	GSM300401	source_name_ch1	macrophage(?!.*progenitor)	Macrophages der	Macrophage	Macrophages derived from pheripheral blood	in situ oligonucleotide	[HG-U133_Plus_2] Affymetrix Human Genome U133 Plus 2.0 Array
GPL570	GSE11886	GSE11886_series_matrix.txt.gz.anno.tsv	GSM300402	source_name_ch1	macrophage(?!.*progenitor)	Macrophages der	Macrophage	Macrophages derived from pheripheral blood	in situ oligonucleotide	[HG-U133_Plus_2] Affymetrix Human Genome U133 Plus 2.0 Array
GPL570	GSE11886	GSE11886_series_matrix.txt.gz.anno.tsv	GSM300403	source_name_ch1	macrophage(?!.*progenitor)	Macrophages der	Macrophage	Macrophages derived from pheripheral blood	in situ oligonucleotide	[HG-U133_Plus_2] Affymetrix Human Genome U133 Plus 2.0 Array
GPL570	GSE11886	GSE11886_series_matrix.txt.gz.anno.tsv	GSM300404	source_name_ch1	macrophage(?!.*progenitor)	Macrophages der	Macrophage	Macrophages derived from pheripheral blood	in situ oligonucleotide	[HG-U133_Plus_2] Affymetrix Human Genome U133 Plus 2.0 Array
GPL570	GSE11886	GSE11886_series_matrix.txt.gz.anno.tsv	GSM300405	source_name_ch1	macrophage(?!.*progenitor)	Macrophages der	Macrophage	Macrophages derived from pheripheral blood	in situ oligonucleotide	[HG-U133_Plus_2] Affymetrix Human Genome U133 Plus 2.0 Array
GPL570	GSE11886	GSE11886_series_matrix.txt.gz.anno.tsv	GSM300406	source_name_ch1	macrophage(?!.*progenitor)	Macrophages der	Macrophage	Macrophages derived from pheripheral blood	in situ oligonucleotide	[HG-U133_Plus_2] Affymetrix Human Genome U133 Plus 2.0 Array
GPL570	GSE11886	GSE11886_series_matrix.txt.gz.anno.tsv	GSM300407	source_name_ch1	macrophage(?!.*progenitor)	Macrophages der	Macrophage	Macrophages derived from pheripheral blood	in situ oligonucleotide	[HG-U133_Plus_2] Affymetrix Human Genome U133 Plus 2.0 Array
GPL570	GSE11886	GSE11886_series_matrix.txt.gz.anno.tsv	GSM300408	source_name_ch1	macrophage(?!.*progenitor)	Macrophages der	Macrophage	Macrophages derived from pheripheral blood	in situ oligonucleotide	[HG-U133_Plus_2] Affymetrix Human Genome U133 Plus 2.0 Array
GPL570	GSE11886	GSE11886_series_matrix.txt.gz.anno.tsv	GSM300409	source_name_ch1	macrophage(?!.*progenitor)	Macrophages der	Macrophage	Macrophages derived from pheripheral blood	in situ oligonucleotide	[HG-U133_Plus_2] Affymetrix Human Genome U133 Plus 2.0 Array
GPL570	GSE11886	GSE11886_series_matrix.txt.gz.anno.tsv	GSM300410	source_name_ch1	macrophage(?!.*progenitor)	Macrophages der	Macrophage	Macrophages derived from pheripheral blood	in situ oligonucleotide	[HG-U133_Plus_2] Affymetrix Human Genome U133 Plus 2.0 Array
GPL570	GSE11886	GSE11886_series_matrix.txt.gz.anno.tsv	GSM300411	source_name_ch1	macrophage(?!.*progenitor)	Macrophages der	Macrophage	Macrophages derived from pheripheral blood	in situ oligonucleotide	[HG-U133_Plus_2] Affymetrix Human Genome U133 Plus 2.0 Array
GPL570	GSE11886	GSE11886_series_matrix.txt.gz.anno.tsv	GSM300412	source_name_ch1	macrophage(?!.*progenitor)	Macrophages der	Macrophage	Macrophages derived from pheripheral blood	in situ oligonucleotide	[HG-U133_Plus_2] Affymetrix Human Genome U133 Plus 2.0 Array
GPL570	GSE11886	GSE11886_series_matrix.txt.gz.anno.tsv	GSM300413	source_name_ch1	macrophage(?!.*progenitor)	Macrophages der	Macrophage	Macrophages derived from pheripheral blood	in situ oligonucleotide	[HG-U133_Plus_2] Affymetrix Human Genome U133 Plus 2.0 Array
GPL570	GSE11886	GSE11886_series_matrix.txt.gz.anno.tsv	GSM300414	source_name_ch1	macrophage(?!.*progenitor)	Macrophages der	Macrophage	Macrophages derived from pheripheral blood	in situ oligonucleotide	[HG-U133_Plus_2] Affymetrix Human Genome U133 Plus 2.0 Array
GPL570	GSE11886	GSE11886_series_matrix.txt.gz.anno.tsv	GSM300415	source_name_ch1	macrophage(?!.*progenitor)	Macrophages der	Macrophage	Macrophages derived from pheripheral blood	in situ oligonucleotide	[HG-U133_Plus_2] Affymetrix Human Genome U133 Plus 2.0 Array
GPL570	GSE11886	GSE11886_series_matrix.txt.gz.anno.tsv	GSM300416	source_name_ch1	macrophage(?!.*progenitor)	Macrophages der	Macrophage	Macrophages derived from pheripheral blood	in situ oligonucleotide	[HG-U133_Plus_2] Affymetrix Human Genome U133 Plus 2.0 Array
GPL570	GSE11886	GSE11886_series_matrix.txt.gz.anno.tsv	GSM300417	source_name_ch1	macrophage(?!.*progenitor)	Macrophages der	Macrophage	Macrophages derived from pheripheral blood	in situ oligonucleotide	[HG-U133_Plus_2] Affymetrix Human Genome U133 Plus 2.0 Array
GPL570	GSE11886	GSE11886_series_matrix.txt.gz.anno.tsv	GSM300418	source_name_ch1	macrophage(?!.*progenitor)	Macrophages der	Macrophage	Macrophages derived from pheripheral blood	in situ oligonucleotide	[HG-U133_Plus_2] Affymetrix Human Genome U133 Plus 2.0 Array
GPL570	GSE11886	GSE11886_series_matrix.txt.gz.anno.tsv	GSM300419	source_name_ch1	macrophage(?!.*progenitor)	Macrophages der	Macrophage	Macrophages derived from pheripheral blood	in situ oligonucleotide	[HG-U133_Plus_2] Affymetrix Human Genome U133 Plus 2.0 Array
GPL570	GSE11886	GSE11886_series_matrix.txt.gz.anno.tsv	GSM300420	source_name_ch1	macrophage(?!.*progenitor)	Macrophages der	Macrophage	Macrophages derived from pheripheral blood	in situ oligonucleotide	[HG-U133_Plus_2] Affymetrix Human Genome U133 Plus 2.0 Array
GPL570	GSE11886	GSE11886_series_matrix.txt.gz.anno.tsv	GSM300421	source_name_ch1	macrophage(?!.*progenitor)	Macrophages der	Macrophage	Macrophages derived from pheripheral blood	in situ oligonucleotide	[HG-U133_Plus_2] Affymetrix Human Genome U133 Plus 2.0 Array
GPL570	GSE118958	GSE118958_series_matrix.txt.gz.anno.tsv	GSM3354765	characteristics_ch1_cell.type	\bfibroblast	Fibroblast like	fibroblast	Fibroblast like synoviocytes (FLS)	in situ oligonucleotide	[HG-U133_Plus_2] Affymetrix Human Genome U133 Plus 2.0 Array
GPL570	GSE118958	GSE118958_series_matrix.txt.gz.anno.tsv	GSM3354766	characteristics_ch1_cell.type	\bfibroblast	Fibroblast like	fibroblast	Fibroblast like synoviocytes (FLS)	in situ oligonucleotide	[HG-U133_Plus_2] Affymetrix Human Genome U133 Plus 2.0 Array
GPL570	GSE118958	GSE118958_series_matrix.txt.gz.anno.tsv	GSM3354767	characteristics_ch1_cell.type	\bfibroblast	Fibroblast like	fibroblast	Fibroblast like synoviocytes (FLS)	in situ oligonucleotide	[HG-U133_Plus_2] Affymetrix Human Genome U133 Plus 2.0 Array
GPL570	GSE118958	GSE118958_series_matrix.txt.gz.anno.tsv	GSM3354768	characteristics_ch1_cell.type	\bfibroblast	Fibroblast like	fibroblast	Fibroblast like synoviocytes (FLS)	in situ oligonucleotide	[HG-U133_Plus_2] Affymetrix Human Genome U133 Plus 2.0 Array
GPL570	GSE118958	GSE118958_series_matrix.txt.gz.anno.tsv	GSM3354769	characteristics_ch1_cell.type	\bfibroblast	Fibroblast like	fibroblast	Fibroblast like synoviocytes (FLS)	in situ oligonucleotide	[HG-U133_Plus_2] Affymetrix Human Genome U133 Plus 2.0 Array
GPL570	GSE118958	GSE118958_series_matrix.txt.gz.anno.tsv	GSM3354770	characteristics_ch1_cell.type	\bfibroblast	Fibroblast like	fibroblast	Fibroblast like synoviocytes (FLS)	in situ oligonucleotide	[HG-U133_Plus_2] Affymetrix Human Genome U133 Plus 2.0 Array
GPL570	GSE118958	GSE118958_series_matrix.txt.gz.anno.tsv	GSM3354771	characteristics_ch1_cell.type	\bfibroblast	Fibroblast like	fibroblast	Fibroblast like synoviocytes (FLS)	in situ oligonucleotide	[HG-U133_Plus_2] Affymetrix Human Genome U133 Plus 2.0 Array
GPL570	GSE118958	GSE118958_series_matrix.txt.gz.anno.tsv	GSM3354772	characteristics_ch1_cell.type	\bfibroblast	Fibroblast like	fibroblast	Fibroblast like synoviocytes (FLS)	in situ oligonucleotide	[HG-U133_Plus_2] Affymetrix Human Genome U133 Plus 2.0 Array
GPL570	GSE37567	GSE37567_series_matrix.txt.gz.anno.tsv	GSM921694	characteristics_ch1_cell.type	PBMC	ell (PBMC)	PBMC	peripheral blood mononuclear cell (PBMC)	in situ oligonucleotide	[HG-U133_Plus_2] Affymetrix Human Genome U133 Plus 2.0 Array
GPL570	GSE37567	GSE37567_series_matrix.txt.gz.anno.tsv	GSM921695	characteristics_ch1_cell.type	PBMC	ell (PBMC)	PBMC	peripheral blood mononuclear cell (PBMC)	in situ oligonucleotide	[HG-U133_Plus_2] Affymetrix Human Genome U133 Plus 2.0 Array
GPL570	GSE37567	GSE37567_series_matrix.txt.gz.anno.tsv	GSM921696	characteristics_ch1_cell.type	PBMC	ell (PBMC)	PBMC	peripheral blood mononuclear cell (PBMC)	in situ oligonucleotide	[HG-U133_Plus_2] Affymetrix Human Genome U133 Plus 2.0 Array
GPL570	GSE37567	GSE37567_series_matrix.txt.gz.anno.tsv	GSM921697	characteristics_ch1_cell.type	PBMC	ell (PBMC)	PBMC	peripheral blood mononuclear cell (PBMC)	in situ oligonucleotide	[HG-U133_Plus_2] Affymetrix Human Genome U133 Plus 2.0 Array
GPL570	GSE24132	GSE24132_series_matrix.txt.gz.anno.tsv	GSM594162	characteristics_ch1_cell.types	\bd(endriti)?c.?cell	toid dendritic cells	Dendritic cells	isolated conventional and plasmacytoid dendritic cells	in situ oligonucleotide	[HG-U133_Plus_2] Affymetrix Human Genome U133 Plus 2.0 Array
GPL570	GSE24132	GSE24132_series_matrix.txt.gz.anno.tsv	GSM594163	characteristics_ch1_cell.types	\bd(endriti)?c.?cell	toid dendritic cells	Dendritic cells	isolated conventional and plasmacytoid dendritic cells	in situ oligonucleotide	[HG-U133_Plus_2] Affymetrix Human Genome U133 Plus 2.0 Array
GPL570	GSE24132	GSE24132_series_matrix.txt.gz.anno.tsv	GSM594164	characteristics_ch1_cell.types	\bd(endriti)?c.?cell	toid dendritic cells	Dendritic cells	isolated conventional and plasmacytoid dendritic cells	in situ oligonucleotide	[HG-U133_Plus_2] Affymetrix Human Genome U133 Plus 2.0 Array
GPL570	GSE24132	GSE24132_series_matrix.txt.gz.anno.tsv	GSM594165	characteristics_ch1_cell.types	\bd(endriti)?c.?cell	toid dendritic cells	Dendritic cells	isolated conventional and plasmacytoid dendritic cells	in situ oligonucleotide	[HG-U133_Plus_2] Affymetrix Human Genome U133 Plus 2.0 Array
GPL570	GSE24132	GSE24132_series_matrix.txt.gz.anno.tsv	GSM594166	characteristics_ch1_cell.types	\bd(endriti)?c.?cell	toid dendritic cells	Dendritic cells	isolated conventional and plasmacytoid dendritic cells	in situ oligonucleotide	[HG-U133_Plus_2] Affymetrix Human Genome U133 Plus 2.0 Array
GPL570	GSE24132	GSE24132_series_matrix.txt.gz.anno.tsv	GSM594167	characteristics_ch1_cell.types	\bd(endriti)?c.?cell	toid dendritic cells	Dendritic cells	isolated conventional and plasmacytoid dendritic cells	in situ oligonucleotide	[HG-U133_Plus_2] Affymetrix Human Genome U133 Plus 2.0 Array
GPL570	GSE24132	GSE24132_series_matrix.txt.gz.anno.tsv	GSM594168	characteristics_ch1_cell.types	\bd(endriti)?c.?cell	toid dendritic cells	Dendritic cells	isolated conventional and plasmacytoid dendritic cells	in situ oligonucleotide	[HG-U133_Plus_2] Affymetrix Human Genome U133 Plus 2.0 Array
GPL570	GSE24132	GSE24132_series_matrix.txt.gz.anno.tsv	GSM594169	characteristics_ch1_cell.types	\bd(endriti)?c.?cell	toid dendritic cells	Dendritic cells	isolated conventional and plasmacytoid dendritic cells	in situ oligonucleotide	[HG-U133_Plus_2] Affymetrix Human Genome U133 Plus 2.0 Array
GPL570	GSE24132	GSE24132_series_matrix.txt.gz.anno.tsv	GSM594170	characteristics_ch1_cell.types	\bd(endriti)?c.?cell	toid dendritic cells	Dendritic cells	isolated conventional and plasmacytoid dendritic cells	in situ oligonucleotide	[HG-U133_Plus_2] Affymetrix Human Genome U133 Plus 2.0 Array
GPL570	GSE24132	GSE24132_series_matrix.txt.gz.anno.tsv	GSM594171	characteristics_ch1_cell.types	\bd(endriti)?c.?cell	toid dendritic cells	Dendritic cells	isolated conventional and plasmacytoid dendritic cells	in situ oligonucleotide	[HG-U133_Plus_2] Affymetrix Human Genome U133 Plus 2.0 Array
GPL570	GSE11919	GSE11919_series_matrix.txt.gz.anno.tsv	GSM301253	characteristics_ch1_1	\bfibroblast	skin fibroblasts	fibroblast	GM5659 human primary skin fibroblasts	in situ oligonucleotide	[HG-U133_Plus_2] Affymetrix Human Genome U133 Plus 2.0 Array
GPL570	GSE11919	GSE11919_series_matrix.txt.gz.anno.tsv	GSM301254	characteristics_ch1_1	\bfibroblast	skin fibroblasts	fibroblast	GM5659 human primary skin fibroblasts	in situ oligonucleotide	[HG-U133_Plus_2] Affymetrix Human Genome U133 Plus 2.0 Array
GPL570	GSE11919	GSE11919_series_matrix.txt.gz.anno.tsv	GSM301256	characteristics_ch1_1	\bfibroblast	skin fibroblasts	fibroblast	GM5659 human primary skin fibroblasts	in situ oligonucleotide	[HG-U133_Plus_2] Affymetrix Human Genome U133 Plus 2.0 Array
GPL570	GSE11919	GSE11919_series_matrix.txt.gz.anno.tsv	GSM301258	characteristics_ch1_1	\bfibroblast	skin fibroblasts	fibroblast	GM5659 human primary skin fibroblasts	in situ oligonucleotide	[HG-U133_Plus_2] Affymetrix Human Genome U133 Plus 2.0 Array
GPL570	GSE11919	GSE11919_series_matrix.txt.gz.anno.tsv	GSM301262	characteristics_ch1_1	\bfibroblast	skin fibroblasts	fibroblast	GM5659 human primary skin fibroblasts	in situ oligonucleotide	[HG-U133_Plus_2] Affymetrix Human Genome U133 Plus 2.0 Array
GPL570	GSE11919	GSE11919_series_matrix.txt.gz.anno.tsv	GSM301263	characteristics_ch1_1	\bfibroblast	skin fibroblasts	fibroblast	GM5659 human primary skin fibroblasts	in situ oligonucleotide	[HG-U133_Plus_2] Affymetrix Human Genome U133 Plus 2.0 Array
GPL570	GSE11919	GSE11919_series_matrix.txt.gz.anno.tsv	GSM301264	characteristics_ch1_1	\bfibroblast	skin fibroblasts	fibroblast	GM5659 human primary skin fibroblasts	in situ oligonucleotide	[HG-U133_Plus_2] Affymetrix Human Genome U133 Plus 2.0 Array
GPL570	GSE11919	GSE11919_series_matrix.txt.gz.anno.tsv	GSM301265	characteristics_ch1_1	\bfibroblast	skin fibroblasts	fibroblast	GM5659 human primary skin fibroblasts	in situ oligonucleotide	[HG-U133_Plus_2] Affymetrix Human Genome U133 Plus 2.0 Array
GPL570	GSE11919	GSE11919_series_matrix.txt.gz.anno.tsv	GSM301266	characteristics_ch1_1	\bfibroblast	skin fibroblasts	fibroblast	GM5659 human primary skin fibroblasts	in situ oligonucleotide	[HG-U133_Plus_2] Affymetrix Human Genome U133 Plus 2.0 Array
GPL570	GSE37567	GSE37567_series_matrix.txt.gz.anno.tsv	GSM921717	characteristics_ch1_cell.type	PBMC	ell (PBMC)	PBMC	peripheral blood mononuclear cell (PBMC)	in situ oligonucleotide	[HG-U133_Plus_2] Affymetrix Human Genome U133 Plus 2.0 Array
GPL570	GSE37567	GSE37567_series_matrix.txt.gz.anno.tsv	GSM921718	characteristics_ch1_cell.type	PBMC	ell (PBMC)	PBMC	peripheral blood mononuclear cell (PBMC)	in situ oligonucleotide	[HG-U133_Plus_2] Affymetrix Human Genome U133 Plus 2.0 Array
GPL570	GSE37567	GSE37567_series_matrix.txt.gz.anno.tsv	GSM921719	characteristics_ch1_cell.type	PBMC	ell (PBMC)	PBMC	peripheral blood mononuclear cell (PBMC)	in situ oligonucleotide	[HG-U133_Plus_2] Affymetrix Human Genome U133 Plus 2.0 Array
GPL570	GSE37567	GSE37567_series_matrix.txt.gz.anno.tsv	GSM921720	characteristics_ch1_cell.type	PBMC	ell (PBMC)	PBMC	peripheral blood mononuclear cell (PBMC)	in situ oligonucleotide	[HG-U133_Plus_2] Affymetrix Human Genome U133 Plus 2.0 Array
GPL570	GSE24223	GSE24223_series_matrix.txt.gz.anno.tsv	GSM595778	characteristics_ch1_cell.subtype	\bCD19((pos)|\+)?(?!neg)(?!-)\b	CD19	B cells	CD19	in situ oligonucleotide	[HG-U133_Plus_2] Affymetrix Human Genome U133 Plus 2.0 Array
GPL570	GSE24223	GSE24223_series_matrix.txt.gz.anno.tsv	GSM595787	characteristics_ch1_cell.subtype	\bCD19((pos)|\+)?(?!neg)(?!-)\b	CD19	B cells	CD19	in situ oligonucleotide	[HG-U133_Plus_2] Affymetrix Human Genome U133 Plus 2.0 Array
GPL570	GSE24223	GSE24223_series_matrix.txt.gz.anno.tsv	GSM595796	characteristics_ch1_cell.subtype	\bCD19((pos)|\+)?(?!neg)(?!-)\b	CD19	B cells	CD19	in situ oligonucleotide	[HG-U133_Plus_2] Affymetrix Human Genome U133 Plus 2.0 Array
GPL570	GSE24223	GSE24223_series_matrix.txt.gz.anno.tsv	GSM595822	characteristics_ch1_cell.subtype	\bCD19((pos)|\+)?(?!neg)(?!-)\b	CD19	B cells	CD19	in situ oligonucleotide	[HG-U133_Plus_2] Affymetrix Human Genome U133 Plus 2.0 Array
GPL570	GSE24223	GSE24223_series_matrix.txt.gz.anno.tsv	GSM595833	characteristics_ch1_cell.subtype	\bCD19((pos)|\+)?(?!neg)(?!-)\b	CD19	B cells	CD19	in situ oligonucleotide	[HG-U133_Plus_2] Affymetrix Human Genome U133 Plus 2.0 Array
GPL570	GSE24223	GSE24223_series_matrix.txt.gz.anno.tsv	GSM595853	characteristics_ch1_cell.subtype	\bCD19((pos)|\+)?(?!neg)(?!-)\b	CD19	B cells	CD19	in situ oligonucleotide	[HG-U133_Plus_2] Affymetrix Human Genome U133 Plus 2.0 Array
GPL570	GSE24223	GSE24223_series_matrix.txt.gz.anno.tsv	GSM595858	characteristics_ch1_cell.subtype	\bCD19((pos)|\+)?(?!neg)(?!-)\b	CD19	B cells	CD19	in situ oligonucleotide	[HG-U133_Plus_2] Affymetrix Human Genome U133 Plus 2.0 Array
GPL570	GSE24223	GSE24223_series_matrix.txt.gz.anno.tsv	GSM595863	characteristics_ch1_cell.subtype	\bCD19((pos)|\+)?(?!neg)(?!-)\b	CD19	B cells	CD19	in situ oligonucleotide	[HG-U133_Plus_2] Affymetrix Human Genome U133 Plus 2.0 Array
GPL570	GSE24223	GSE24223_series_matrix.txt.gz.anno.tsv	GSM595870	characteristics_ch1_cell.subtype	\bCD19((pos)|\+)?(?!neg)(?!-)\b	CD19	B cells	CD19	in situ oligonucleotide	[HG-U133_Plus_2] Affymetrix Human Genome U133 Plus 2.0 Array
GPL570	GSE24223	GSE24223_series_matrix.txt.gz.anno.tsv	GSM595748	characteristics_ch1_cell.subtype	\bcd14((pos)|\+)?\b	CD14	Monocytes	CD14	in situ oligonucleotide	[HG-U133_Plus_2] Affymetrix Human Genome U133 Plus 2.0 Array
GPL570	GSE24223	GSE24223_series_matrix.txt.gz.anno.tsv	GSM595770	characteristics_ch1_cell.subtype	\bcd14((pos)|\+)?\b	CD14	Monocytes	CD14	in situ oligonucleotide	[HG-U133_Plus_2] Affymetrix Human Genome U133 Plus 2.0 Array
GPL570	GSE24223	GSE24223_series_matrix.txt.gz.anno.tsv	GSM595777	characteristics_ch1_cell.subtype	\bcd14((pos)|\+)?\b	CD14	Monocytes	CD14	in situ oligonucleotide	[HG-U133_Plus_2] Affymetrix Human Genome U133 Plus 2.0 Array
GPL570	GSE24223	GSE24223_series_matrix.txt.gz.anno.tsv	GSM595786	characteristics_ch1_cell.subtype	\bcd14((pos)|\+)?\b	CD14	Monocytes	CD14	in situ oligonucleotide	[HG-U133_Plus_2] Affymetrix Human Genome U133 Plus 2.0 Array
GPL570	GSE24223	GSE24223_series_matrix.txt.gz.anno.tsv	GSM595795	characteristics_ch1_cell.subtype	\bcd14((pos)|\+)?\b	CD14	Monocytes	CD14	in situ oligonucleotide	[HG-U133_Plus_2] Affymetrix Human Genome U133 Plus 2.0 Array
GPL570	GSE24223	GSE24223_series_matrix.txt.gz.anno.tsv	GSM595805	characteristics_ch1_cell.subtype	\bcd14((pos)|\+)?\b	CD14	Monocytes	CD14	in situ oligonucleotide	[HG-U133_Plus_2] Affymetrix Human Genome U133 Plus 2.0 Array
GPL570	GSE24223	GSE24223_series_matrix.txt.gz.anno.tsv	GSM595813	characteristics_ch1_cell.subtype	\bcd14((pos)|\+)?\b	CD14	Monocytes	CD14	in situ oligonucleotide	[HG-U133_Plus_2] Affymetrix Human Genome U133 Plus 2.0 Array
GPL570	GSE24223	GSE24223_series_matrix.txt.gz.anno.tsv	GSM595821	characteristics_ch1_cell.subtype	\bcd14((pos)|\+)?\b	CD14	Monocytes	CD14	in situ oligonucleotide	[HG-U133_Plus_2] Affymetrix Human Genome U133 Plus 2.0 Array
GPL570	GSE24223	GSE24223_series_matrix.txt.gz.anno.tsv	GSM595832	characteristics_ch1_cell.subtype	\bcd14((pos)|\+)?\b	CD14	Monocytes	CD14	in situ oligonucleotide	[HG-U133_Plus_2] Affymetrix Human Genome U133 Plus 2.0 Array
GPL570	GSE24223	GSE24223_series_matrix.txt.gz.anno.tsv	GSM595850	characteristics_ch1_cell.subtype	\bcd14((pos)|\+)?\b	CD14	Monocytes	CD14	in situ oligonucleotide	[HG-U133_Plus_2] Affymetrix Human Genome U133 Plus 2.0 Array
GPL570	GSE24223	GSE24223_series_matrix.txt.gz.anno.tsv	GSM595852	characteristics_ch1_cell.subtype	\bcd14((pos)|\+)?\b	CD14	Monocytes	CD14	in situ oligonucleotide	[HG-U133_Plus_2] Affymetrix Human Genome U133 Plus 2.0 Array
GPL570	GSE24223	GSE24223_series_matrix.txt.gz.anno.tsv	GSM595857	characteristics_ch1_cell.subtype	\bcd14((pos)|\+)?\b	CD14	Monocytes	CD14	in situ oligonucleotide	[HG-U133_Plus_2] Affymetrix Human Genome U133 Plus 2.0 Array
GPL570	GSE24223	GSE24223_series_matrix.txt.gz.anno.tsv	GSM595862	characteristics_ch1_cell.subtype	\bcd14((pos)|\+)?\b	CD14	Monocytes	CD14	in situ oligonucleotide	[HG-U133_Plus_2] Affymetrix Human Genome U133 Plus 2.0 Array
GPL570	GSE24223	GSE24223_series_matrix.txt.gz.anno.tsv	GSM595869	characteristics_ch1_cell.subtype	\bcd14((pos)|\+)?\b	CD14	Monocytes	CD14	in situ oligonucleotide	[HG-U133_Plus_2] Affymetrix Human Genome U133 Plus 2.0 Array
GPL570	GSE24223	GSE24223_series_matrix.txt.gz.anno.tsv	GSM595712	title	PBMC	0205_PBMC	PBMC	0205_PBMC	in situ oligonucleotide	[HG-U133_Plus_2] Affymetrix Human Genome U133 Plus 2.0 Array
GPL570	GSE24223	GSE24223_series_matrix.txt.gz.anno.tsv	GSM595746	title	PBMC	0501_PBMC	PBMC	0501_PBMC	in situ oligonucleotide	[HG-U133_Plus_2] Affymetrix Human Genome U133 Plus 2.0 Array
GPL570	GSE24223	GSE24223_series_matrix.txt.gz.anno.tsv	GSM595698	characteristics_ch1_cell.subtype	\bCD19((pos)|\+)?(?!neg)(?!-)\b	CD19	B cells	CD19	in situ oligonucleotide	[HG-U133_Plus_2] Affymetrix Human Genome U133 Plus 2.0 Array
GPL570	GSE24223	GSE24223_series_matrix.txt.gz.anno.tsv	GSM595708	characteristics_ch1_cell.subtype	\bCD19((pos)|\+)?(?!neg)(?!-)\b	CD19	B cells	CD19	in situ oligonucleotide	[HG-U133_Plus_2] Affymetrix Human Genome U133 Plus 2.0 Array
GPL570	GSE24223	GSE24223_series_matrix.txt.gz.anno.tsv	GSM595714	characteristics_ch1_cell.subtype	\bCD19((pos)|\+)?(?!neg)(?!-)\b	CD19	B cells	CD19	in situ oligonucleotide	[HG-U133_Plus_2] Affymetrix Human Genome U133 Plus 2.0 Array
GPL570	GSE24223	GSE24223_series_matrix.txt.gz.anno.tsv	GSM595720	characteristics_ch1_cell.subtype	\bCD19((pos)|\+)?(?!neg)(?!-)\b	CD19	B cells	CD19	in situ oligonucleotide	[HG-U133_Plus_2] Affymetrix Human Genome U133 Plus 2.0 Array
GPL570	GSE24223	GSE24223_series_matrix.txt.gz.anno.tsv	GSM595817	characteristics_ch1_cell.subtype	\bCD19((pos)|\+)?(?!neg)(?!-)\b	CD19	B cells	CD19	in situ oligonucleotide	[HG-U133_Plus_2] Affymetrix Human Genome U133 Plus 2.0 Array
GPL570	GSE24223	GSE24223_series_matrix.txt.gz.anno.tsv	GSM595838	characteristics_ch1_cell.subtype	\bCD19((pos)|\+)?(?!neg)(?!-)\b	CD19	B cells	CD19	in situ oligonucleotide	[HG-U133_Plus_2] Affymetrix Human Genome U133 Plus 2.0 Array
GPL570	GSE24223	GSE24223_series_matrix.txt.gz.anno.tsv	GSM595697	characteristics_ch1_cell.subtype	\bcd14((pos)|\+)?\b	CD14	Monocytes	CD14	in situ oligonucleotide	[HG-U133_Plus_2] Affymetrix Human Genome U133 Plus 2.0 Array
GPL570	GSE119416	GSE119416_series_matrix.txt.gz.anno.tsv	GSM3374467	characteristics_ch1_tissue	cd4((pos)|\+)?.?T(.?cell)?	lood CD4+ T cells	CD4 T cells	Peripheral blood CD4+ T cells	in situ oligonucleotide	[HG-U133_Plus_2] Affymetrix Human Genome U133 Plus 2.0 Array
GPL570	GSE119416	GSE119416_series_matrix.txt.gz.anno.tsv	GSM3374468	characteristics_ch1_tissue	cd4((pos)|\+)?.?T(.?cell)?	lood CD4+ T cells	CD4 T cells	Peripheral blood CD4+ T cells	in situ oligonucleotide	[HG-U133_Plus_2] Affymetrix Human Genome U133 Plus 2.0 Array
GPL570	GSE119416	GSE119416_series_matrix.txt.gz.anno.tsv	GSM3374469	characteristics_ch1_tissue	cd4((pos)|\+)?.?T(.?cell)?	lood CD4+ T cells	CD4 T cells	Peripheral blood CD4+ T cells	in situ oligonucleotide	[HG-U133_Plus_2] Affymetrix Human Genome U133 Plus 2.0 Array
GPL570	GSE119416	GSE119416_series_matrix.txt.gz.anno.tsv	GSM3374470	characteristics_ch1_tissue	cd4((pos)|\+)?.?T(.?cell)?	lood CD4+ T cells	CD4 T cells	Peripheral blood CD4+ T cells	in situ oligonucleotide	[HG-U133_Plus_2] Affymetrix Human Genome U133 Plus 2.0 Array
GPL570	GSE119416	GSE119416_series_matrix.txt.gz.anno.tsv	GSM3374471	characteristics_ch1_tissue	cd4((pos)|\+)?.?T(.?cell)?	lood CD4+ T cells	CD4 T cells	Peripheral blood CD4+ T cells	in situ oligonucleotide	[HG-U133_Plus_2] Affymetrix Human Genome U133 Plus 2.0 Array
GPL570	GSE119416	GSE119416_series_matrix.txt.gz.anno.tsv	GSM3374472	characteristics_ch1_tissue	cd4((pos)|\+)?.?T(.?cell)?	lood CD4+ T cells	CD4 T cells	Peripheral blood CD4+ T cells	in situ oligonucleotide	[HG-U133_Plus_2] Affymetrix Human Genome U133 Plus 2.0 Array
GPL570	GSE119416	GSE119416_series_matrix.txt.gz.anno.tsv	GSM3374473	characteristics_ch1_tissue	cd4((pos)|\+)?.?T(.?cell)?	lood CD4+ T cells	CD4 T cells	Peripheral blood CD4+ T cells	in situ oligonucleotide	[HG-U133_Plus_2] Affymetrix Human Genome U133 Plus 2.0 Array
GPL570	GSE119416	GSE119416_series_matrix.txt.gz.anno.tsv	GSM3374474	characteristics_ch1_tissue	cd4((pos)|\+)?.?T(.?cell)?	lood CD4+ T cells	CD4 T cells	Peripheral blood CD4+ T cells	in situ oligonucleotide	[HG-U133_Plus_2] Affymetrix Human Genome U133 Plus 2.0 Array
GPL570	GSE119416	GSE119416_series_matrix.txt.gz.anno.tsv	GSM3374475	characteristics_ch1_tissue	cd4((pos)|\+)?.?T(.?cell)?	lood CD4+ T cells	CD4 T cells	Peripheral blood CD4+ T cells	in situ oligonucleotide	[HG-U133_Plus_2] Affymetrix Human Genome U133 Plus 2.0 Array
GPL570	GSE119416	GSE119416_series_matrix.txt.gz.anno.tsv	GSM3374476	characteristics_ch1_tissue	cd4((pos)|\+)?.?T(.?cell)?	lood CD4+ T cells	CD4 T cells	Peripheral blood CD4+ T cells	in situ oligonucleotide	[HG-U133_Plus_2] Affymetrix Human Genome U133 Plus 2.0 Array
GPL570	GSE119416	GSE119416_series_matrix.txt.gz.anno.tsv	GSM3374477	characteristics_ch1_tissue	cd4((pos)|\+)?.?T(.?cell)?	lood CD4+ T cells	CD4 T cells	Peripheral blood CD4+ T cells	in situ oligonucleotide	[HG-U133_Plus_2] Affymetrix Human Genome U133 Plus 2.0 Array
GPL570	GSE119416	GSE119416_series_matrix.txt.gz.anno.tsv	GSM3374478	characteristics_ch1_tissue	cd4((pos)|\+)?.?T(.?cell)?	lood CD4+ T cells	CD4 T cells	Peripheral blood CD4+ T cells	in situ oligonucleotide	[HG-U133_Plus_2] Affymetrix Human Genome U133 Plus 2.0 Array
GPL570	GSE119416	GSE119416_series_matrix.txt.gz.anno.tsv	GSM3374479	characteristics_ch1_tissue	cd4((pos)|\+)?.?T(.?cell)?	lood CD4+ T cells	CD4 T cells	Peripheral blood CD4+ T cells	in situ oligonucleotide	[HG-U133_Plus_2] Affymetrix Human Genome U133 Plus 2.0 Array
GPL570	GSE119416	GSE119416_series_matrix.txt.gz.anno.tsv	GSM3374480	characteristics_ch1_tissue	cd4((pos)|\+)?.?T(.?cell)?	lood CD4+ T cells	CD4 T cells	Peripheral blood CD4+ T cells	in situ oligonucleotide	[HG-U133_Plus_2] Affymetrix Human Genome U133 Plus 2.0 Array
GPL570	GSE119416	GSE119416_series_matrix.txt.gz.anno.tsv	GSM3374481	characteristics_ch1_tissue	cd4((pos)|\+)?.?T(.?cell)?	lood CD4+ T cells	CD4 T cells	Peripheral blood CD4+ T cells	in situ oligonucleotide	[HG-U133_Plus_2] Affymetrix Human Genome U133 Plus 2.0 Array
GPL570	GSE119416	GSE119416_series_matrix.txt.gz.anno.tsv	GSM3374482	characteristics_ch1_tissue	cd4((pos)|\+)?.?T(.?cell)?	lood CD4+ T cells	CD4 T cells	Peripheral blood CD4+ T cells	in situ oligonucleotide	[HG-U133_Plus_2] Affymetrix Human Genome U133 Plus 2.0 Array
GPL570	GSE119416	GSE119416_series_matrix.txt.gz.anno.tsv	GSM3374483	characteristics_ch1_tissue	cd4((pos)|\+)?.?T(.?cell)?	lood CD4+ T cells	CD4 T cells	Peripheral blood CD4+ T cells	in situ oligonucleotide	[HG-U133_Plus_2] Affymetrix Human Genome U133 Plus 2.0 Array
GPL570	GSE119416	GSE119416_series_matrix.txt.gz.anno.tsv	GSM3374484	characteristics_ch1_tissue	cd4((pos)|\+)?.?T(.?cell)?	lood CD4+ T cells	CD4 T cells	Peripheral blood CD4+ T cells	in situ oligonucleotide	[HG-U133_Plus_2] Affymetrix Human Genome U133 Plus 2.0 Array
GPL570	GSE119416	GSE119416_series_matrix.txt.gz.anno.tsv	GSM3374485	characteristics_ch1_tissue	cd4((pos)|\+)?.?T(.?cell)?	lood CD4+ T cells	CD4 T cells	Peripheral blood CD4+ T cells	in situ oligonucleotide	[HG-U133_Plus_2] Affymetrix Human Genome U133 Plus 2.0 Array
GPL570	GSE119416	GSE119416_series_matrix.txt.gz.anno.tsv	GSM3374486	characteristics_ch1_tissue	cd4((pos)|\+)?.?T(.?cell)?	lood CD4+ T cells	CD4 T cells	Peripheral blood CD4+ T cells	in situ oligonucleotide	[HG-U133_Plus_2] Affymetrix Human Genome U133 Plus 2.0 Array
GPL570	GSE119416	GSE119416_series_matrix.txt.gz.anno.tsv	GSM3374487	characteristics_ch1_tissue	cd4((pos)|\+)?.?T(.?cell)?	lood CD4+ T cells	CD4 T cells	Peripheral blood CD4+ T cells	in situ oligonucleotide	[HG-U133_Plus_2] Affymetrix Human Genome U133 Plus 2.0 Array
GPL570	GSE119416	GSE119416_series_matrix.txt.gz.anno.tsv	GSM3374488	characteristics_ch1_tissue	cd4((pos)|\+)?.?T(.?cell)?	lood CD4+ T cells	CD4 T cells	Peripheral blood CD4+ T cells	in situ oligonucleotide	[HG-U133_Plus_2] Affymetrix Human Genome U133 Plus 2.0 Array
GPL570	GSE119416	GSE119416_series_matrix.txt.gz.anno.tsv	GSM3374489	characteristics_ch1_tissue	cd4((pos)|\+)?.?T(.?cell)?	lood CD4+ T cells	CD4 T cells	Peripheral blood CD4+ T cells	in situ oligonucleotide	[HG-U133_Plus_2] Affymetrix Human Genome U133 Plus 2.0 Array
GPL570	GSE119416	GSE119416_series_matrix.txt.gz.anno.tsv	GSM3374490	characteristics_ch1_tissue	cd4((pos)|\+)?.?T(.?cell)?	lood CD4+ T cells	CD4 T cells	Peripheral blood CD4+ T cells	in situ oligonucleotide	[HG-U133_Plus_2] Affymetrix Human Genome U133 Plus 2.0 Array
GPL570	GSE119416	GSE119416_series_matrix.txt.gz.anno.tsv	GSM3374491	characteristics_ch1_tissue	cd4((pos)|\+)?.?T(.?cell)?	lood CD4+ T cells	CD4 T cells	Peripheral blood CD4+ T cells	in situ oligonucleotide	[HG-U133_Plus_2] Affymetrix Human Genome U133 Plus 2.0 Array
GPL570	GSE119416	GSE119416_series_matrix.txt.gz.anno.tsv	GSM3374492	characteristics_ch1_tissue	cd4((pos)|\+)?.?T(.?cell)?	lood CD4+ T cells	CD4 T cells	Peripheral blood CD4+ T cells	in situ oligonucleotide	[HG-U133_Plus_2] Affymetrix Human Genome U133 Plus 2.0 Array
GPL570	GSE119416	GSE119416_series_matrix.txt.gz.anno.tsv	GSM3374493	characteristics_ch1_tissue	cd4((pos)|\+)?.?T(.?cell)?	lood CD4+ T cells	CD4 T cells	Peripheral blood CD4+ T cells	in situ oligonucleotide	[HG-U133_Plus_2] Affymetrix Human Genome U133 Plus 2.0 Array
GPL570	GSE119416	GSE119416_series_matrix.txt.gz.anno.tsv	GSM3374494	characteristics_ch1_tissue	cd4((pos)|\+)?.?T(.?cell)?	lood CD4+ T cells	CD4 T cells	Peripheral blood CD4+ T cells	in situ oligonucleotide	[HG-U133_Plus_2] Affymetrix Human Genome U133 Plus 2.0 Array
GPL570	GSE119416	GSE119416_series_matrix.txt.gz.anno.tsv	GSM3374495	characteristics_ch1_tissue	cd4((pos)|\+)?.?T(.?cell)?	lood CD4+ T cells	CD4 T cells	Peripheral blood CD4+ T cells	in situ oligonucleotide	[HG-U133_Plus_2] Affymetrix Human Genome U133 Plus 2.0 Array
GPL570	GSE119416	GSE119416_series_matrix.txt.gz.anno.tsv	GSM3374496	characteristics_ch1_tissue	cd4((pos)|\+)?.?T(.?cell)?	lood CD4+ T cells	CD4 T cells	Peripheral blood CD4+ T cells	in situ oligonucleotide	[HG-U133_Plus_2] Affymetrix Human Genome U133 Plus 2.0 Array
GPL570	GSE119416	GSE119416_series_matrix.txt.gz.anno.tsv	GSM3374497	characteristics_ch1_tissue	cd4((pos)|\+)?.?T(.?cell)?	lood CD4+ T cells	CD4 T cells	Peripheral blood CD4+ T cells	in situ oligonucleotide	[HG-U133_Plus_2] Affymetrix Human Genome U133 Plus 2.0 Array
GPL570	GSE119416	GSE119416_series_matrix.txt.gz.anno.tsv	GSM3374498	characteristics_ch1_tissue	cd4((pos)|\+)?.?T(.?cell)?	lood CD4+ T cells	CD4 T cells	Peripheral blood CD4+ T cells	in situ oligonucleotide	[HG-U133_Plus_2] Affymetrix Human Genome U133 Plus 2.0 Array
GPL570	GSE119416	GSE119416_series_matrix.txt.gz.anno.tsv	GSM3374499	characteristics_ch1_tissue	cd4((pos)|\+)?.?T(.?cell)?	lood CD4+ T cells	CD4 T cells	Peripheral blood CD4+ T cells	in situ oligonucleotide	[HG-U133_Plus_2] Affymetrix Human Genome U133 Plus 2.0 Array
GPL570	GSE119416	GSE119416_series_matrix.txt.gz.anno.tsv	GSM3374500	characteristics_ch1_tissue	cd4((pos)|\+)?.?T(.?cell)?	lood CD4+ T cells	CD4 T cells	Peripheral blood CD4+ T cells	in situ oligonucleotide	[HG-U133_Plus_2] Affymetrix Human Genome U133 Plus 2.0 Array
GPL570	GSE119416	GSE119416_series_matrix.txt.gz.anno.tsv	GSM3374501	characteristics_ch1_tissue	cd4((pos)|\+)?.?T(.?cell)?	lood CD4+ T cells	CD4 T cells	Peripheral blood CD4+ T cells	in situ oligonucleotide	[HG-U133_Plus_2] Affymetrix Human Genome U133 Plus 2.0 Array
GPL570	GSE119416	GSE119416_series_matrix.txt.gz.anno.tsv	GSM3374502	characteristics_ch1_tissue	cd4((pos)|\+)?.?T(.?cell)?	lood CD4+ T cells	CD4 T cells	Peripheral blood CD4+ T cells	in situ oligonucleotide	[HG-U133_Plus_2] Affymetrix Human Genome U133 Plus 2.0 Array
GPL570	GSE24487	GSE24487_series_matrix.txt.gz.anno.tsv	GSM603015	source_name_ch1	\bfibroblast	BJ fibroblasts	fibroblast	BJ fibroblasts	in situ oligonucleotide	[HG-U133_Plus_2] Affymetrix Human Genome U133 Plus 2.0 Array
GPL570	GSE24487	GSE24487_series_matrix.txt.gz.anno.tsv	GSM603043	source_name_ch1	\bfibroblast	BJ fibroblast repl	fibroblast	BJ fibroblast replicate 2	in situ oligonucleotide	[HG-U133_Plus_2] Affymetrix Human Genome U133 Plus 2.0 Array
GPL570	GSE24487	GSE24487_series_matrix.txt.gz.anno.tsv	GSM603044	title	\bfibroblast	HGPS Fibroblast repl	fibroblast	HGPS Fibroblast replicate 1	in situ oligonucleotide	[HG-U133_Plus_2] Affymetrix Human Genome U133 Plus 2.0 Array
GPL570	GSE24487	GSE24487_series_matrix.txt.gz.anno.tsv	GSM603045	title	\bfibroblast	HGPS Fibroblast repl	fibroblast	HGPS Fibroblast replicate 2	in situ oligonucleotide	[HG-U133_Plus_2] Affymetrix Human Genome U133 Plus 2.0 Array
GPL570	GSE16214	GSE16214_series_matrix.txt.gz.anno.tsv	GSM407119	characteristics_ch1_tissue	PBMC	PBMC	PBMC	PBMC	in situ oligonucleotide	[HG-U133_Plus_2] Affymetrix Human Genome U133 Plus 2.0 Array
GPL570	GSE16214	GSE16214_series_matrix.txt.gz.anno.tsv	GSM407120	characteristics_ch1_tissue	PBMC	PBMC	PBMC	PBMC	in situ oligonucleotide	[HG-U133_Plus_2] Affymetrix Human Genome U133 Plus 2.0 Array
GPL570	GSE71274	GSE71274_series_matrix.txt.gz.anno.tsv	GSM1831716	characteristics_ch1_cell.markers	\bcd4((pos)|\+)?.*cd25((pos)|\+)?(?!neg)(?!-)	CD4+CD25highC	Tregs	CD4+CD25highCD127neg	in situ oligonucleotide	[HG-U133_Plus_2] Affymetrix Human Genome U133 Plus 2.0 Array
GPL570	GSE71274	GSE71274_series_matrix.txt.gz.anno.tsv	GSM1831717	characteristics_ch1_cell.markers	\bcd4((pos)|\+)?.*cd25((pos)|\+)?(?!neg)(?!-)	CD4+CD25highC	Tregs	CD4+CD25highCD127neg	in situ oligonucleotide	[HG-U133_Plus_2] Affymetrix Human Genome U133 Plus 2.0 Array
GPL570	GSE37588	GSE37588_series_matrix.txt.gz.anno.tsv	GSM922959	characteristics_ch1_tissue	monocytes?	monocyte	Monocytes	monocyte	in situ oligonucleotide	[HG-U133_Plus_2] Affymetrix Human Genome U133 Plus 2.0 Array
GPL570	GSE37588	GSE37588_series_matrix.txt.gz.anno.tsv	GSM922960	characteristics_ch1_tissue	monocytes?	monocyte	Monocytes	monocyte	in situ oligonucleotide	[HG-U133_Plus_2] Affymetrix Human Genome U133 Plus 2.0 Array
GPL570	GSE37588	GSE37588_series_matrix.txt.gz.anno.tsv	GSM922961	characteristics_ch1_tissue	monocytes?	monocyte	Monocytes	monocyte	in situ oligonucleotide	[HG-U133_Plus_2] Affymetrix Human Genome U133 Plus 2.0 Array
GPL570	GSE37588	GSE37588_series_matrix.txt.gz.anno.tsv	GSM922962	characteristics_ch1_tissue	monocytes?	monocyte	Monocytes	monocyte	in situ oligonucleotide	[HG-U133_Plus_2] Affymetrix Human Genome U133 Plus 2.0 Array
GPL570	GSE37588	GSE37588_series_matrix.txt.gz.anno.tsv	GSM922963	characteristics_ch1_tissue	monocytes?	monocyte	Monocytes	monocyte	in situ oligonucleotide	[HG-U133_Plus_2] Affymetrix Human Genome U133 Plus 2.0 Array
GPL570	GSE37588	GSE37588_series_matrix.txt.gz.anno.tsv	GSM922964	characteristics_ch1_tissue	monocytes?	monocyte	Monocytes	monocyte	in situ oligonucleotide	[HG-U133_Plus_2] Affymetrix Human Genome U133 Plus 2.0 Array
GPL570	GSE71274	GSE71274_series_matrix.txt.gz.anno.tsv	GSM1831724	characteristics_ch1_cell.markers	\bcd4((pos)|\+)?.*cd25((pos)|\+)?(?!neg)(?!-)	CD4+CD25highC	Tregs	CD4+CD25highCD127neg	in situ oligonucleotide	[HG-U133_Plus_2] Affymetrix Human Genome U133 Plus 2.0 Array
GPL570	GSE71274	GSE71274_series_matrix.txt.gz.anno.tsv	GSM1831725	characteristics_ch1_cell.markers	\bcd4((pos)|\+)?.*cd25((pos)|\+)?(?!neg)(?!-)	CD4+CD25highC	Tregs	CD4+CD25highCD127neg	in situ oligonucleotide	[HG-U133_Plus_2] Affymetrix Human Genome U133 Plus 2.0 Array
GPL570	GSE71274	GSE71274_series_matrix.txt.gz.anno.tsv	GSM1831726	characteristics_ch1_cell.markers	\bcd4((pos)|\+)?.*cd25((pos)|\+)?(?!neg)(?!-)	CD4+CD25highC	Tregs	CD4+CD25highCD127neg	in situ oligonucleotide	[HG-U133_Plus_2] Affymetrix Human Genome U133 Plus 2.0 Array
GPL570	GSE71274	GSE71274_series_matrix.txt.gz.anno.tsv	GSM1831727	characteristics_ch1_cell.markers	\bcd4((pos)|\+)?.*cd25((pos)|\+)?(?!neg)(?!-)	CD4+CD25highC	Tregs	CD4+CD25highCD127neg	in situ oligonucleotide	[HG-U133_Plus_2] Affymetrix Human Genome U133 Plus 2.0 Array
GPL570	GSE71274	GSE71274_series_matrix.txt.gz.anno.tsv	GSM1831728	characteristics_ch1_cell.markers	\bcd4((pos)|\+)?.*cd25((pos)|\+)?(?!neg)(?!-)	CD4+CD25highC	Tregs	CD4+CD25highCD127neg	in situ oligonucleotide	[HG-U133_Plus_2] Affymetrix Human Genome U133 Plus 2.0 Array
GPL570	GSE71274	GSE71274_series_matrix.txt.gz.anno.tsv	GSM1831729	characteristics_ch1_cell.markers	\bcd4((pos)|\+)?.*cd25((pos)|\+)?(?!neg)(?!-)	CD4+CD25highC	Tregs	CD4+CD25highCD127neg	in situ oligonucleotide	[HG-U133_Plus_2] Affymetrix Human Genome U133 Plus 2.0 Array
GPL570	GSE71274	GSE71274_series_matrix.txt.gz.anno.tsv	GSM1831730	characteristics_ch1_cell.markers	\bcd4((pos)|\+)?.*cd25((pos)|\+)?(?!neg)(?!-)	CD4+CD25highC	Tregs	CD4+CD25highCD127neg	in situ oligonucleotide	[HG-U133_Plus_2] Affymetrix Human Genome U133 Plus 2.0 Array
GPL570	GSE71274	GSE71274_series_matrix.txt.gz.anno.tsv	GSM1831731	characteristics_ch1_cell.markers	\bcd4((pos)|\+)?.*cd25((pos)|\+)?(?!neg)(?!-)	CD4+CD25highC	Tregs	CD4+CD25highCD127neg	in situ oligonucleotide	[HG-U133_Plus_2] Affymetrix Human Genome U133 Plus 2.0 Array
GPL570	GSE71290	GSE71290_series_matrix.txt.gz.anno.tsv	GSM1834873	characteristics_ch1_cell.type	macrophage(?!.*progenitor)	macrophage	Macrophage	macrophage	in situ oligonucleotide	[HG-U133_Plus_2] Affymetrix Human Genome U133 Plus 2.0 Array
GPL570	GSE71290	GSE71290_series_matrix.txt.gz.anno.tsv	GSM1834875	characteristics_ch1_cell.type	macrophage(?!.*progenitor)	macrophage	Macrophage	macrophage	in situ oligonucleotide	[HG-U133_Plus_2] Affymetrix Human Genome U133 Plus 2.0 Array
GPL570	GSE16214	GSE16214_series_matrix.txt.gz.anno.tsv	GSM407139	characteristics_ch1_tissue	PBMC	PBMC	PBMC	PBMC	in situ oligonucleotide	[HG-U133_Plus_2] Affymetrix Human Genome U133 Plus 2.0 Array
GPL570	GSE16214	GSE16214_series_matrix.txt.gz.anno.tsv	GSM407140	characteristics_ch1_tissue	PBMC	PBMC	PBMC	PBMC	in situ oligonucleotide	[HG-U133_Plus_2] Affymetrix Human Genome U133 Plus 2.0 Array
GPL570	GSE12079	GSE12079_series_matrix.txt.gz.anno.tsv	GSM304415	characteristics_ch1_cell.type	cd4((pos)|\+)?.?T(.?cell)?	CD4+ T-cells	CD4 T cells	CD4+ T-cells	in situ oligonucleotide	[HG-U133_Plus_2] Affymetrix Human Genome U133 Plus 2.0 Array
GPL570	GSE12079	GSE12079_series_matrix.txt.gz.anno.tsv	GSM304420	characteristics_ch1_cell.type	cd4((pos)|\+)?.?T(.?cell)?	CD4+ T-cells	CD4 T cells	CD4+ T-cells	in situ oligonucleotide	[HG-U133_Plus_2] Affymetrix Human Genome U133 Plus 2.0 Array
GPL570	GSE12079	GSE12079_series_matrix.txt.gz.anno.tsv	GSM304945	characteristics_ch1_cell.type	cd4((pos)|\+)?.?T(.?cell)?	CD4+ T-cells	CD4 T cells	CD4+ T-cells	in situ oligonucleotide	[HG-U133_Plus_2] Affymetrix Human Genome U133 Plus 2.0 Array
GPL570	GSE12079	GSE12079_series_matrix.txt.gz.anno.tsv	GSM304946	characteristics_ch1_cell.type	cd4((pos)|\+)?.?T(.?cell)?	CD4+ T-cells	CD4 T cells	CD4+ T-cells	in situ oligonucleotide	[HG-U133_Plus_2] Affymetrix Human Genome U133 Plus 2.0 Array
GPL570	GSE12079	GSE12079_series_matrix.txt.gz.anno.tsv	GSM304947	characteristics_ch1_disease.state	eosinophil	hypereosinophilic sy	Eosinophils	Pre-malignant stage of lymphocytic variant of hypereosinophilic syndrome	in situ oligonucleotide	[HG-U133_Plus_2] Affymetrix Human Genome U133 Plus 2.0 Array
GPL570	GSE12079	GSE12079_series_matrix.txt.gz.anno.tsv	GSM304948	characteristics_ch1_disease.state	eosinophil	hypereosinophilic sy	Eosinophils	Pre-malignant stage of lymphocytic variant of hypereosinophilic syndrome	in situ oligonucleotide	[HG-U133_Plus_2] Affymetrix Human Genome U133 Plus 2.0 Array
GPL570	GSE12079	GSE12079_series_matrix.txt.gz.anno.tsv	GSM304949	characteristics_ch1_disease.state	eosinophil	hypereosinophilic sy	Eosinophils	Pre-malignant stage of lymphocytic variant of hypereosinophilic syndrome	in situ oligonucleotide	[HG-U133_Plus_2] Affymetrix Human Genome U133 Plus 2.0 Array
GPL570	GSE12079	GSE12079_series_matrix.txt.gz.anno.tsv	GSM304950	characteristics_ch1_disease.state	eosinophil	hypereosinophilic sy	Eosinophils	Pre-malignant stage of lymphocytic variant of hypereosinophilic syndrome	in situ oligonucleotide	[HG-U133_Plus_2] Affymetrix Human Genome U133 Plus 2.0 Array
GPL570	GSE12079	GSE12079_series_matrix.txt.gz.anno.tsv	GSM304951	characteristics_ch1_disease.state	eosinophil	hypereosinophilic sy	Eosinophils	Pre-malignant stage of lymphocytic variant of hypereosinophilic syndrome	in situ oligonucleotide	[HG-U133_Plus_2] Affymetrix Human Genome U133 Plus 2.0 Array
GPL570	GSE12079	GSE12079_series_matrix.txt.gz.anno.tsv	GSM304952	characteristics_ch1_disease.state	eosinophil	hypereosinophilic sy	Eosinophils	Pre-malignant stage of lymphocytic variant of hypereosinophilic syndrome	in situ oligonucleotide	[HG-U133_Plus_2] Affymetrix Human Genome U133 Plus 2.0 Array
GPL570	GSE12079	GSE12079_series_matrix.txt.gz.anno.tsv	GSM304956	characteristics_ch1_disease.state	eosinophil	hypereosinophilic sy	Eosinophils	T-lymphoma stage of lymphocytic variant of hypereosinophilic syndrome	in situ oligonucleotide	[HG-U133_Plus_2] Affymetrix Human Genome U133 Plus 2.0 Array
GPL570	GSE12079	GSE12079_series_matrix.txt.gz.anno.tsv	GSM304960	characteristics_ch1_disease.state	eosinophil	hypereosinophilic sy	Eosinophils	T-lymphoma stage of lymphocytic variant of hypereosinophilic syndrome	in situ oligonucleotide	[HG-U133_Plus_2] Affymetrix Human Genome U133 Plus 2.0 Array
GPL570	GSE12079	GSE12079_series_matrix.txt.gz.anno.tsv	GSM304963	characteristics_ch1_disease.state	eosinophil	hypereosinophilic sy	Eosinophils	T-lymphoma stage of lymphocytic variant of hypereosinophilic syndrome	in situ oligonucleotide	[HG-U133_Plus_2] Affymetrix Human Genome U133 Plus 2.0 Array
GPL570	GSE12079	GSE12079_series_matrix.txt.gz.anno.tsv	GSM304964	characteristics_ch1_disease.state	eosinophil	hypereosinophilic sy	Eosinophils	Pre-malignant stage of lymphocytic variant of hypereosinophilic syndrome	in situ oligonucleotide	[HG-U133_Plus_2] Affymetrix Human Genome U133 Plus 2.0 Array
GPL570	GSE12079	GSE12079_series_matrix.txt.gz.anno.tsv	GSM304965	characteristics_ch1_disease.state	eosinophil	hypereosinophilic sy	Eosinophils	Pre-malignant stage of lymphocytic variant of hypereosinophilic syndrome	in situ oligonucleotide	[HG-U133_Plus_2] Affymetrix Human Genome U133 Plus 2.0 Array
GPL570	GSE12079	GSE12079_series_matrix.txt.gz.anno.tsv	GSM304966	characteristics_ch1_disease.state	eosinophil	hypereosinophilic sy	Eosinophils	Pre-malignant stage of lymphocytic variant of hypereosinophilic syndrome	in situ oligonucleotide	[HG-U133_Plus_2] Affymetrix Human Genome U133 Plus 2.0 Array
GPL570	GSE12079	GSE12079_series_matrix.txt.gz.anno.tsv	GSM304967	characteristics_ch1_disease.state	eosinophil	hypereosinophilic sy	Eosinophils	Pre-malignant stage of lymphocytic variant of hypereosinophilic syndrome	in situ oligonucleotide	[HG-U133_Plus_2] Affymetrix Human Genome U133 Plus 2.0 Array
GPL570	GSE12079	GSE12079_series_matrix.txt.gz.anno.tsv	GSM398895	characteristics_ch1_disease.state	eosinophil	hypereosinophilic sy	Eosinophils	Pre-malignant stage of lymphocytic variant of hypereosinophilic syndrome	in situ oligonucleotide	[HG-U133_Plus_2] Affymetrix Human Genome U133 Plus 2.0 Array
GPL570	GSE12079	GSE12079_series_matrix.txt.gz.anno.tsv	GSM398901	characteristics_ch1_disease.state	eosinophil	hypereosinophilic sy	Eosinophils	Pre-malignant stage of lymphocytic variant of hypereosinophilic syndrome	in situ oligonucleotide	[HG-U133_Plus_2] Affymetrix Human Genome U133 Plus 2.0 Array
GPL570	GSE12079	GSE12079_series_matrix.txt.gz.anno.tsv	GSM398908	characteristics_ch1_disease.state	eosinophil	hypereosinophilic sy	Eosinophils	Pre-malignant stage of lymphocytic variant of hypereosinophilic syndrome	in situ oligonucleotide	[HG-U133_Plus_2] Affymetrix Human Genome U133 Plus 2.0 Array
GPL570	GSE12079	GSE12079_series_matrix.txt.gz.anno.tsv	GSM398920	characteristics_ch1_disease.state	eosinophil	hypereosinophilic sy	Eosinophils	Pre-malignant stage of lymphocytic variant of hypereosinophilic syndrome	in situ oligonucleotide	[HG-U133_Plus_2] Affymetrix Human Genome U133 Plus 2.0 Array
GPL570	GSE12079	GSE12079_series_matrix.txt.gz.anno.tsv	GSM398925	characteristics_ch1_disease.state	eosinophil	hypereosinophilic sy	Eosinophils	Pre-malignant stage of lymphocytic variant of hypereosinophilic syndrome	in situ oligonucleotide	[HG-U133_Plus_2] Affymetrix Human Genome U133 Plus 2.0 Array
GPL570	GSE12079	GSE12079_series_matrix.txt.gz.anno.tsv	GSM398928	characteristics_ch1_disease.state	eosinophil	hypereosinophilic sy	Eosinophils	Pre-malignant stage of lymphocytic variant of hypereosinophilic syndrome	in situ oligonucleotide	[HG-U133_Plus_2] Affymetrix Human Genome U133 Plus 2.0 Array
GPL570	GSE12079	GSE12079_series_matrix.txt.gz.anno.tsv	GSM398929	characteristics_ch1_disease.state	eosinophil	hypereosinophilic sy	Eosinophils	Pre-malignant stage of lymphocytic variant of hypereosinophilic syndrome	in situ oligonucleotide	[HG-U133_Plus_2] Affymetrix Human Genome U133 Plus 2.0 Array
GPL570	GSE12108	GSE12108_series_matrix.txt.gz.anno.tsv	GSM305429	source_name_ch1	monocytes?	lood monocytes	Monocytes	peripheral blood monocytes	in situ oligonucleotide	[HG-U133_Plus_2] Affymetrix Human Genome U133 Plus 2.0 Array
GPL570	GSE12108	GSE12108_series_matrix.txt.gz.anno.tsv	GSM305430	source_name_ch1	monocytes?	lood monocytes	Monocytes	peripheral blood monocytes	in situ oligonucleotide	[HG-U133_Plus_2] Affymetrix Human Genome U133 Plus 2.0 Array
GPL570	GSE12108	GSE12108_series_matrix.txt.gz.anno.tsv	GSM305431	source_name_ch1	monocytes?	lood monocytes	Monocytes	peripheral blood monocytes	in situ oligonucleotide	[HG-U133_Plus_2] Affymetrix Human Genome U133 Plus 2.0 Array
GPL570	GSE12108	GSE12108_series_matrix.txt.gz.anno.tsv	GSM305432	source_name_ch1	monocytes?	lood monocytes	Monocytes	peripheral blood monocytes	in situ oligonucleotide	[HG-U133_Plus_2] Affymetrix Human Genome U133 Plus 2.0 Array
GPL570	GSE12108	GSE12108_series_matrix.txt.gz.anno.tsv	GSM305433	source_name_ch1	monocytes?	lood monocytes	Monocytes	peripheral blood monocytes	in situ oligonucleotide	[HG-U133_Plus_2] Affymetrix Human Genome U133 Plus 2.0 Array
GPL570	GSE12108	GSE12108_series_matrix.txt.gz.anno.tsv	GSM305434	source_name_ch1	monocytes?	lood monocytes	Monocytes	peripheral blood monocytes	in situ oligonucleotide	[HG-U133_Plus_2] Affymetrix Human Genome U133 Plus 2.0 Array
GPL570	GSE12108	GSE12108_series_matrix.txt.gz.anno.tsv	GSM305435	source_name_ch1	monocytes?	lood monocytes	Monocytes	peripheral blood monocytes	in situ oligonucleotide	[HG-U133_Plus_2] Affymetrix Human Genome U133 Plus 2.0 Array
GPL570	GSE12108	GSE12108_series_matrix.txt.gz.anno.tsv	GSM305436	source_name_ch1	monocytes?	lood monocytes	Monocytes	peripheral blood monocytes	in situ oligonucleotide	[HG-U133_Plus_2] Affymetrix Human Genome U133 Plus 2.0 Array
GPL570	GSE12108	GSE12108_series_matrix.txt.gz.anno.tsv	GSM305437	source_name_ch1	monocytes?	lood monocytes	Monocytes	peripheral blood monocytes	in situ oligonucleotide	[HG-U133_Plus_2] Affymetrix Human Genome U133 Plus 2.0 Array
GPL570	GSE12108	GSE12108_series_matrix.txt.gz.anno.tsv	GSM305438	source_name_ch1	monocytes?	lood monocytes	Monocytes	peripheral blood monocytes	in situ oligonucleotide	[HG-U133_Plus_2] Affymetrix Human Genome U133 Plus 2.0 Array
GPL570	GSE12108	GSE12108_series_matrix.txt.gz.anno.tsv	GSM305439	source_name_ch1	monocytes?	lood monocytes	Monocytes	peripheral blood monocytes	in situ oligonucleotide	[HG-U133_Plus_2] Affymetrix Human Genome U133 Plus 2.0 Array
GPL570	GSE12108	GSE12108_series_matrix.txt.gz.anno.tsv	GSM305440	source_name_ch1	monocytes?	lood monocytes	Monocytes	peripheral blood monocytes	in situ oligonucleotide	[HG-U133_Plus_2] Affymetrix Human Genome U133 Plus 2.0 Array
GPL570	GSE12108	GSE12108_series_matrix.txt.gz.anno.tsv	GSM305441	source_name_ch1	monocytes?	lood monocytes	Monocytes	peripheral blood monocytes	in situ oligonucleotide	[HG-U133_Plus_2] Affymetrix Human Genome U133 Plus 2.0 Array
GPL570	GSE12108	GSE12108_series_matrix.txt.gz.anno.tsv	GSM305442	source_name_ch1	monocytes?	lood monocytes	Monocytes	peripheral blood monocytes	in situ oligonucleotide	[HG-U133_Plus_2] Affymetrix Human Genome U133 Plus 2.0 Array
GPL570	GSE12131	GSE12131_series_matrix.txt.gz.anno.tsv	GSM305784	characteristics_ch1_tissue	endotheli(um|al)	vein endothelial cell	endothelial	primary human umbilical vein endothelial cells (HUVECs)	in situ oligonucleotide	[HG-U133_Plus_2] Affymetrix Human Genome U133 Plus 2.0 Array
GPL570	GSE12131	GSE12131_series_matrix.txt.gz.anno.tsv	GSM305785	characteristics_ch1_tissue	endotheli(um|al)	vein endothelial cell	endothelial	primary human umbilical vein endothelial cells (HUVECs)	in situ oligonucleotide	[HG-U133_Plus_2] Affymetrix Human Genome U133 Plus 2.0 Array
GPL570	GSE12131	GSE12131_series_matrix.txt.gz.anno.tsv	GSM305786	characteristics_ch1_tissue	endotheli(um|al)	vein endothelial cell	endothelial	primary human umbilical vein endothelial cells (HUVECs)	in situ oligonucleotide	[HG-U133_Plus_2] Affymetrix Human Genome U133 Plus 2.0 Array
GPL570	GSE12131	GSE12131_series_matrix.txt.gz.anno.tsv	GSM305787	characteristics_ch1_tissue	endotheli(um|al)	vein endothelial cell	endothelial	primary human umbilical vein endothelial cells (HUVECs)	in situ oligonucleotide	[HG-U133_Plus_2] Affymetrix Human Genome U133 Plus 2.0 Array
GPL570	GSE12187	GSE12187_series_matrix.txt.gz.anno.tsv	GSM306733	source_name_ch1	PBMC	PBMC	PBMC	PBMC	in situ oligonucleotide	[HG-U133_Plus_2] Affymetrix Human Genome U133 Plus 2.0 Array
GPL570	GSE12187	GSE12187_series_matrix.txt.gz.anno.tsv	GSM306734	source_name_ch1	PBMC	PBMC	PBMC	PBMC	in situ oligonucleotide	[HG-U133_Plus_2] Affymetrix Human Genome U133 Plus 2.0 Array
GPL570	GSE12187	GSE12187_series_matrix.txt.gz.anno.tsv	GSM306735	source_name_ch1	PBMC	PBMC	PBMC	PBMC	in situ oligonucleotide	[HG-U133_Plus_2] Affymetrix Human Genome U133 Plus 2.0 Array
GPL570	GSE12187	GSE12187_series_matrix.txt.gz.anno.tsv	GSM306736	source_name_ch1	PBMC	PBMC	PBMC	PBMC	in situ oligonucleotide	[HG-U133_Plus_2] Affymetrix Human Genome U133 Plus 2.0 Array
GPL570	GSE12187	GSE12187_series_matrix.txt.gz.anno.tsv	GSM306737	source_name_ch1	PBMC	PBMC	PBMC	PBMC	in situ oligonucleotide	[HG-U133_Plus_2] Affymetrix Human Genome U133 Plus 2.0 Array
GPL570	GSE12187	GSE12187_series_matrix.txt.gz.anno.tsv	GSM306738	source_name_ch1	PBMC	PBMC	PBMC	PBMC	in situ oligonucleotide	[HG-U133_Plus_2] Affymetrix Human Genome U133 Plus 2.0 Array
GPL570	GSE12187	GSE12187_series_matrix.txt.gz.anno.tsv	GSM306739	source_name_ch1	PBMC	PBMC	PBMC	PBMC	in situ oligonucleotide	[HG-U133_Plus_2] Affymetrix Human Genome U133 Plus 2.0 Array
GPL570	GSE12187	GSE12187_series_matrix.txt.gz.anno.tsv	GSM306740	source_name_ch1	PBMC	PBMC	PBMC	PBMC	in situ oligonucleotide	[HG-U133_Plus_2] Affymetrix Human Genome U133 Plus 2.0 Array
GPL570	GSE12187	GSE12187_series_matrix.txt.gz.anno.tsv	GSM306741	source_name_ch1	PBMC	PBMC	PBMC	PBMC	in situ oligonucleotide	[HG-U133_Plus_2] Affymetrix Human Genome U133 Plus 2.0 Array
GPL570	GSE12187	GSE12187_series_matrix.txt.gz.anno.tsv	GSM306742	source_name_ch1	PBMC	PBMC	PBMC	PBMC	in situ oligonucleotide	[HG-U133_Plus_2] Affymetrix Human Genome U133 Plus 2.0 Array
GPL570	GSE12187	GSE12187_series_matrix.txt.gz.anno.tsv	GSM306743	source_name_ch1	PBMC	PBMC	PBMC	PBMC	in situ oligonucleotide	[HG-U133_Plus_2] Affymetrix Human Genome U133 Plus 2.0 Array
GPL570	GSE12187	GSE12187_series_matrix.txt.gz.anno.tsv	GSM306744	source_name_ch1	PBMC	PBMC	PBMC	PBMC	in situ oligonucleotide	[HG-U133_Plus_2] Affymetrix Human Genome U133 Plus 2.0 Array
GPL570	GSE12187	GSE12187_series_matrix.txt.gz.anno.tsv	GSM306745	source_name_ch1	PBMC	PBMC	PBMC	PBMC	in situ oligonucleotide	[HG-U133_Plus_2] Affymetrix Human Genome U133 Plus 2.0 Array
GPL570	GSE12187	GSE12187_series_matrix.txt.gz.anno.tsv	GSM306746	source_name_ch1	PBMC	PBMC	PBMC	PBMC	in situ oligonucleotide	[HG-U133_Plus_2] Affymetrix Human Genome U133 Plus 2.0 Array
GPL570	GSE12187	GSE12187_series_matrix.txt.gz.anno.tsv	GSM306747	source_name_ch1	PBMC	PBMC	PBMC	PBMC	in situ oligonucleotide	[HG-U133_Plus_2] Affymetrix Human Genome U133 Plus 2.0 Array
GPL570	GSE12187	GSE12187_series_matrix.txt.gz.anno.tsv	GSM306748	source_name_ch1	PBMC	PBMC	PBMC	PBMC	in situ oligonucleotide	[HG-U133_Plus_2] Affymetrix Human Genome U133 Plus 2.0 Array
GPL570	GSE12187	GSE12187_series_matrix.txt.gz.anno.tsv	GSM306749	source_name_ch1	PBMC	PBMC	PBMC	PBMC	in situ oligonucleotide	[HG-U133_Plus_2] Affymetrix Human Genome U133 Plus 2.0 Array
GPL570	GSE12187	GSE12187_series_matrix.txt.gz.anno.tsv	GSM306750	source_name_ch1	PBMC	PBMC	PBMC	PBMC	in situ oligonucleotide	[HG-U133_Plus_2] Affymetrix Human Genome U133 Plus 2.0 Array
GPL570	GSE12187	GSE12187_series_matrix.txt.gz.anno.tsv	GSM306751	source_name_ch1	PBMC	PBMC	PBMC	PBMC	in situ oligonucleotide	[HG-U133_Plus_2] Affymetrix Human Genome U133 Plus 2.0 Array
GPL570	GSE12187	GSE12187_series_matrix.txt.gz.anno.tsv	GSM306752	source_name_ch1	PBMC	PBMC	PBMC	PBMC	in situ oligonucleotide	[HG-U133_Plus_2] Affymetrix Human Genome U133 Plus 2.0 Array
GPL570	GSE12187	GSE12187_series_matrix.txt.gz.anno.tsv	GSM306753	source_name_ch1	PBMC	PBMC	PBMC	PBMC	in situ oligonucleotide	[HG-U133_Plus_2] Affymetrix Human Genome U133 Plus 2.0 Array
GPL570	GSE12187	GSE12187_series_matrix.txt.gz.anno.tsv	GSM306754	source_name_ch1	PBMC	PBMC	PBMC	PBMC	in situ oligonucleotide	[HG-U133_Plus_2] Affymetrix Human Genome U133 Plus 2.0 Array
GPL570	GSE12187	GSE12187_series_matrix.txt.gz.anno.tsv	GSM306755	source_name_ch1	PBMC	PBMC	PBMC	PBMC	in situ oligonucleotide	[HG-U133_Plus_2] Affymetrix Human Genome U133 Plus 2.0 Array
GPL570	GSE12187	GSE12187_series_matrix.txt.gz.anno.tsv	GSM306756	source_name_ch1	PBMC	PBMC	PBMC	PBMC	in situ oligonucleotide	[HG-U133_Plus_2] Affymetrix Human Genome U133 Plus 2.0 Array
GPL570	GSE12187	GSE12187_series_matrix.txt.gz.anno.tsv	GSM306757	source_name_ch1	PBMC	PBMC	PBMC	PBMC	in situ oligonucleotide	[HG-U133_Plus_2] Affymetrix Human Genome U133 Plus 2.0 Array
GPL570	GSE12187	GSE12187_series_matrix.txt.gz.anno.tsv	GSM306758	source_name_ch1	PBMC	PBMC	PBMC	PBMC	in situ oligonucleotide	[HG-U133_Plus_2] Affymetrix Human Genome U133 Plus 2.0 Array
GPL570	GSE12187	GSE12187_series_matrix.txt.gz.anno.tsv	GSM306759	source_name_ch1	PBMC	PBMC	PBMC	PBMC	in situ oligonucleotide	[HG-U133_Plus_2] Affymetrix Human Genome U133 Plus 2.0 Array
GPL570	GSE12187	GSE12187_series_matrix.txt.gz.anno.tsv	GSM306760	source_name_ch1	PBMC	PBMC	PBMC	PBMC	in situ oligonucleotide	[HG-U133_Plus_2] Affymetrix Human Genome U133 Plus 2.0 Array
GPL570	GSE12187	GSE12187_series_matrix.txt.gz.anno.tsv	GSM306761	source_name_ch1	PBMC	PBMC	PBMC	PBMC	in situ oligonucleotide	[HG-U133_Plus_2] Affymetrix Human Genome U133 Plus 2.0 Array
GPL570	GSE12187	GSE12187_series_matrix.txt.gz.anno.tsv	GSM306762	source_name_ch1	PBMC	PBMC	PBMC	PBMC	in situ oligonucleotide	[HG-U133_Plus_2] Affymetrix Human Genome U133 Plus 2.0 Array
GPL570	GSE12187	GSE12187_series_matrix.txt.gz.anno.tsv	GSM306763	source_name_ch1	PBMC	PBMC	PBMC	PBMC	in situ oligonucleotide	[HG-U133_Plus_2] Affymetrix Human Genome U133 Plus 2.0 Array
GPL570	GSE12187	GSE12187_series_matrix.txt.gz.anno.tsv	GSM306764	source_name_ch1	PBMC	PBMC	PBMC	PBMC	in situ oligonucleotide	[HG-U133_Plus_2] Affymetrix Human Genome U133 Plus 2.0 Array
GPL570	GSE12187	GSE12187_series_matrix.txt.gz.anno.tsv	GSM306765	source_name_ch1	PBMC	PBMC	PBMC	PBMC	in situ oligonucleotide	[HG-U133_Plus_2] Affymetrix Human Genome U133 Plus 2.0 Array
GPL570	GSE12187	GSE12187_series_matrix.txt.gz.anno.tsv	GSM306766	source_name_ch1	PBMC	PBMC	PBMC	PBMC	in situ oligonucleotide	[HG-U133_Plus_2] Affymetrix Human Genome U133 Plus 2.0 Array
GPL570	GSE12187	GSE12187_series_matrix.txt.gz.anno.tsv	GSM306767	source_name_ch1	PBMC	PBMC	PBMC	PBMC	in situ oligonucleotide	[HG-U133_Plus_2] Affymetrix Human Genome U133 Plus 2.0 Array
GPL570	GSE12187	GSE12187_series_matrix.txt.gz.anno.tsv	GSM306768	source_name_ch1	PBMC	PBMC	PBMC	PBMC	in situ oligonucleotide	[HG-U133_Plus_2] Affymetrix Human Genome U133 Plus 2.0 Array
GPL570	GSE12187	GSE12187_series_matrix.txt.gz.anno.tsv	GSM306769	source_name_ch1	PBMC	PBMC	PBMC	PBMC	in situ oligonucleotide	[HG-U133_Plus_2] Affymetrix Human Genome U133 Plus 2.0 Array
GPL570	GSE12187	GSE12187_series_matrix.txt.gz.anno.tsv	GSM306770	source_name_ch1	PBMC	PBMC	PBMC	PBMC	in situ oligonucleotide	[HG-U133_Plus_2] Affymetrix Human Genome U133 Plus 2.0 Array
GPL570	GSE12187	GSE12187_series_matrix.txt.gz.anno.tsv	GSM306771	source_name_ch1	PBMC	PBMC	PBMC	PBMC	in situ oligonucleotide	[HG-U133_Plus_2] Affymetrix Human Genome U133 Plus 2.0 Array
GPL570	GSE12187	GSE12187_series_matrix.txt.gz.anno.tsv	GSM306772	source_name_ch1	PBMC	PBMC	PBMC	PBMC	in situ oligonucleotide	[HG-U133_Plus_2] Affymetrix Human Genome U133 Plus 2.0 Array
GPL570	GSE12187	GSE12187_series_matrix.txt.gz.anno.tsv	GSM306773	source_name_ch1	PBMC	PBMC	PBMC	PBMC	in situ oligonucleotide	[HG-U133_Plus_2] Affymetrix Human Genome U133 Plus 2.0 Array
GPL570	GSE12187	GSE12187_series_matrix.txt.gz.anno.tsv	GSM306774	source_name_ch1	PBMC	PBMC	PBMC	PBMC	in situ oligonucleotide	[HG-U133_Plus_2] Affymetrix Human Genome U133 Plus 2.0 Array
GPL570	GSE12195	GSE12195_series_matrix.txt.gz.anno.tsv	GSM306875	source_name_ch1	germinal.?center	Germinal Center Cent	GC B cells	Germinal Center Centroblasts from human tonsil	in situ oligonucleotide	[HG-U133_Plus_2] Affymetrix Human Genome U133 Plus 2.0 Array
GPL570	GSE12195	GSE12195_series_matrix.txt.gz.anno.tsv	GSM306876	source_name_ch1	germinal.?center	Germinal Center Cent	GC B cells	Germinal Center Centroblasts from human tonsil	in situ oligonucleotide	[HG-U133_Plus_2] Affymetrix Human Genome U133 Plus 2.0 Array
GPL570	GSE12195	GSE12195_series_matrix.txt.gz.anno.tsv	GSM306877	source_name_ch1	germinal.?center	Germinal Center Cent	GC B cells	Germinal Center Centroblasts from human tonsil	in situ oligonucleotide	[HG-U133_Plus_2] Affymetrix Human Genome U133 Plus 2.0 Array
GPL570	GSE12195	GSE12195_series_matrix.txt.gz.anno.tsv	GSM306878	source_name_ch1	germinal.?center	Germinal Center Cent	GC B cells	Germinal Center Centroblasts from human tonsil	in situ oligonucleotide	[HG-U133_Plus_2] Affymetrix Human Genome U133 Plus 2.0 Array
GPL570	GSE12195	GSE12195_series_matrix.txt.gz.anno.tsv	GSM306879	source_name_ch1	germinal.?center	Germinal Center Cent	GC B cells	Germinal Center Centroblasts from human tonsil	in situ oligonucleotide	[HG-U133_Plus_2] Affymetrix Human Genome U133 Plus 2.0 Array
GPL570	GSE12195	GSE12195_series_matrix.txt.gz.anno.tsv	GSM306880	source_name_ch1	germinal.?center	Germinal Center Cent	GC B cells	Germinal Center Centrocytes from human tonsil	in situ oligonucleotide	[HG-U133_Plus_2] Affymetrix Human Genome U133 Plus 2.0 Array
GPL570	GSE12195	GSE12195_series_matrix.txt.gz.anno.tsv	GSM306881	source_name_ch1	germinal.?center	Germinal Center Cent	GC B cells	Germinal Center Centrocytes from human tonsil	in situ oligonucleotide	[HG-U133_Plus_2] Affymetrix Human Genome U133 Plus 2.0 Array
GPL570	GSE12195	GSE12195_series_matrix.txt.gz.anno.tsv	GSM306882	source_name_ch1	germinal.?center	Germinal Center Cent	GC B cells	Germinal Center Centrocytes from human tonsil	in situ oligonucleotide	[HG-U133_Plus_2] Affymetrix Human Genome U133 Plus 2.0 Array
GPL570	GSE12195	GSE12195_series_matrix.txt.gz.anno.tsv	GSM306883	source_name_ch1	germinal.?center	Germinal Center Cent	GC B cells	Germinal Center Centrocytes from human tonsil	in situ oligonucleotide	[HG-U133_Plus_2] Affymetrix Human Genome U133 Plus 2.0 Array
GPL570	GSE12195	GSE12195_series_matrix.txt.gz.anno.tsv	GSM306884	source_name_ch1	germinal.?center	Germinal Center Cent	GC B cells	Germinal Center Centrocytes from human tonsil	in situ oligonucleotide	[HG-U133_Plus_2] Affymetrix Human Genome U133 Plus 2.0 Array
GPL570	GSE12195	GSE12195_series_matrix.txt.gz.anno.tsv	GSM476263	source_name_ch1	memory.?b.?cells?	Memory B cells isol	Memory B cells	Memory B cells isolated from tonsil	in situ oligonucleotide	[HG-U133_Plus_2] Affymetrix Human Genome U133 Plus 2.0 Array
GPL570	GSE12195	GSE12195_series_matrix.txt.gz.anno.tsv	GSM476264	source_name_ch1	memory.?b.?cells?	Memory B cells isol	Memory B cells	Memory B cells isolated from tonsil	in situ oligonucleotide	[HG-U133_Plus_2] Affymetrix Human Genome U133 Plus 2.0 Array
GPL570	GSE12195	GSE12195_series_matrix.txt.gz.anno.tsv	GSM476265	source_name_ch1	memory.?b.?cells?	Memory B cells isol	Memory B cells	Memory B cells isolated from tonsil	in situ oligonucleotide	[HG-U133_Plus_2] Affymetrix Human Genome U133 Plus 2.0 Array
GPL570	GSE12195	GSE12195_series_matrix.txt.gz.anno.tsv	GSM476266	source_name_ch1	memory.?b.?cells?	Memory B cells isol	Memory B cells	Memory B cells isolated from tonsil	in situ oligonucleotide	[HG-U133_Plus_2] Affymetrix Human Genome U133 Plus 2.0 Array
GPL570	GSE12195	GSE12195_series_matrix.txt.gz.anno.tsv	GSM476267	source_name_ch1	memory.?b.?cells?	Memory B cells isol	Memory B cells	Memory B cells isolated from tonsil	in situ oligonucleotide	[HG-U133_Plus_2] Affymetrix Human Genome U133 Plus 2.0 Array
GPL570	GSE12195	GSE12195_series_matrix.txt.gz.anno.tsv	GSM476258	source_name_ch1	\bna.ve.?b\b	Naïve B cell	Naive B cells	Naïve B cells isolated from tonsil	in situ oligonucleotide	[HG-U133_Plus_2] Affymetrix Human Genome U133 Plus 2.0 Array
GPL570	GSE12195	GSE12195_series_matrix.txt.gz.anno.tsv	GSM476259	source_name_ch1	\bna.ve.?b\b	Naïve B cell	Naive B cells	Naïve B cells isolated from tonsil	in situ oligonucleotide	[HG-U133_Plus_2] Affymetrix Human Genome U133 Plus 2.0 Array
GPL570	GSE12195	GSE12195_series_matrix.txt.gz.anno.tsv	GSM476260	source_name_ch1	\bna.ve.?b\b	Naïve B cell	Naive B cells	Naïve B cells isolated from tonsil	in situ oligonucleotide	[HG-U133_Plus_2] Affymetrix Human Genome U133 Plus 2.0 Array
GPL570	GSE12195	GSE12195_series_matrix.txt.gz.anno.tsv	GSM476261	source_name_ch1	\bna.ve.?b\b	Naïve B cell	Naive B cells	Naïve B cells isolated from tonsil	in situ oligonucleotide	[HG-U133_Plus_2] Affymetrix Human Genome U133 Plus 2.0 Array
GPL570	GSE12195	GSE12195_series_matrix.txt.gz.anno.tsv	GSM476262	source_name_ch1	\bna.ve.?b\b	Naïve B cell	Naive B cells	Naïve B cells isolated from tonsil	in situ oligonucleotide	[HG-U133_Plus_2] Affymetrix Human Genome U133 Plus 2.0 Array
GPL570	GSE12195	GSE12195_series_matrix.txt.gz.anno.tsv	GSM476306	characteristics_ch1_cell.type	\bB.?cell	toid B cell	B cells	EBV-immortalized lymphoblastoid B cell	in situ oligonucleotide	[HG-U133_Plus_2] Affymetrix Human Genome U133 Plus 2.0 Array
GPL570	GSE12195	GSE12195_series_matrix.txt.gz.anno.tsv	GSM476307	characteristics_ch1_cell.type	\bB.?cell	toid B cell	B cells	EBV-immortalized lymphoblastoid B cell	in situ oligonucleotide	[HG-U133_Plus_2] Affymetrix Human Genome U133 Plus 2.0 Array
GPL570	GSE12195	GSE12195_series_matrix.txt.gz.anno.tsv	GSM476308	characteristics_ch1_cell.type	\bB.?cell	toid B cell	B cells	EBV-immortalized lymphoblastoid B cell	in situ oligonucleotide	[HG-U133_Plus_2] Affymetrix Human Genome U133 Plus 2.0 Array
GPL570	GSE12195	GSE12195_series_matrix.txt.gz.anno.tsv	GSM476309	characteristics_ch1_cell.type	\bB.?cell	toid B cell	B cells	EBV-immortalized lymphoblastoid B cell	in situ oligonucleotide	[HG-U133_Plus_2] Affymetrix Human Genome U133 Plus 2.0 Array
GPL570	GSE12195	GSE12195_series_matrix.txt.gz.anno.tsv	GSM476310	characteristics_ch1_cell.type	\bB.?cell	toid B cell	B cells	EBV-immortalized lymphoblastoid B cell	in situ oligonucleotide	[HG-U133_Plus_2] Affymetrix Human Genome U133 Plus 2.0 Array
GPL570	GSE12198	GSE12198_series_matrix.txt.gz.anno.tsv	GSM307002	characteristics_ch1_cell.type	NK(_|-|\b)	uman NK cell	NK cells	human NK cells	in situ oligonucleotide	[HG-U133_Plus_2] Affymetrix Human Genome U133 Plus 2.0 Array
GPL570	GSE12198	GSE12198_series_matrix.txt.gz.anno.tsv	GSM307003	characteristics_ch1_cell.type	NK(_|-|\b)	uman NK cell	NK cells	human NK cells	in situ oligonucleotide	[HG-U133_Plus_2] Affymetrix Human Genome U133 Plus 2.0 Array
GPL570	GSE12198	GSE12198_series_matrix.txt.gz.anno.tsv	GSM307004	characteristics_ch1_cell.type	NK(_|-|\b)	uman NK cell	NK cells	human NK cells	in situ oligonucleotide	[HG-U133_Plus_2] Affymetrix Human Genome U133 Plus 2.0 Array
GPL570	GSE12198	GSE12198_series_matrix.txt.gz.anno.tsv	GSM307005	characteristics_ch1_cell.type	NK(_|-|\b)	uman NK cell	NK cells	human NK cells	in situ oligonucleotide	[HG-U133_Plus_2] Affymetrix Human Genome U133 Plus 2.0 Array
GPL570	GSE12198	GSE12198_series_matrix.txt.gz.anno.tsv	GSM307006	characteristics_ch1_cell.type	NK(_|-|\b)	uman NK cell	NK cells	human NK cells	in situ oligonucleotide	[HG-U133_Plus_2] Affymetrix Human Genome U133 Plus 2.0 Array
GPL570	GSE12198	GSE12198_series_matrix.txt.gz.anno.tsv	GSM307007	characteristics_ch1_cell.type	NK(_|-|\b)	uman NK cell	NK cells	human NK cells	in situ oligonucleotide	[HG-U133_Plus_2] Affymetrix Human Genome U133 Plus 2.0 Array
GPL570	GSE12198	GSE12198_series_matrix.txt.gz.anno.tsv	GSM307008	characteristics_ch1_cell.type	NK(_|-|\b)	uman NK cell	NK cells	human NK cells	in situ oligonucleotide	[HG-U133_Plus_2] Affymetrix Human Genome U133 Plus 2.0 Array
GPL570	GSE12198	GSE12198_series_matrix.txt.gz.anno.tsv	GSM307009	characteristics_ch1_cell.type	NK(_|-|\b)	uman NK cell	NK cells	human NK cells	in situ oligonucleotide	[HG-U133_Plus_2] Affymetrix Human Genome U133 Plus 2.0 Array
GPL570	GSE12198	GSE12198_series_matrix.txt.gz.anno.tsv	GSM307010	characteristics_ch1_cell.type	NK(_|-|\b)	uman NK cell	NK cells	human NK cells	in situ oligonucleotide	[HG-U133_Plus_2] Affymetrix Human Genome U133 Plus 2.0 Array
GPL570	GSE12198	GSE12198_series_matrix.txt.gz.anno.tsv	GSM307011	characteristics_ch1_cell.type	NK(_|-|\b)	uman NK cell	NK cells	human NK cells	in situ oligonucleotide	[HG-U133_Plus_2] Affymetrix Human Genome U133 Plus 2.0 Array
GPL570	GSE12198	GSE12198_series_matrix.txt.gz.anno.tsv	GSM378260	characteristics_ch1_cell.type	NK(_|-|\b)	uman NK cell	NK cells	human NK cells	in situ oligonucleotide	[HG-U133_Plus_2] Affymetrix Human Genome U133 Plus 2.0 Array
GPL570	GSE12198	GSE12198_series_matrix.txt.gz.anno.tsv	GSM378261	characteristics_ch1_cell.type	NK(_|-|\b)	uman NK cell	NK cells	human NK cells	in situ oligonucleotide	[HG-U133_Plus_2] Affymetrix Human Genome U133 Plus 2.0 Array
GPL570	GSE12198	GSE12198_series_matrix.txt.gz.anno.tsv	GSM378262	characteristics_ch1_cell.type	NK(_|-|\b)	uman NK cell	NK cells	human NK cells	in situ oligonucleotide	[HG-U133_Plus_2] Affymetrix Human Genome U133 Plus 2.0 Array
GPL570	GSE12198	GSE12198_series_matrix.txt.gz.anno.tsv	GSM378263	characteristics_ch1_cell.type	NK(_|-|\b)	uman NK cell	NK cells	human NK cells	in situ oligonucleotide	[HG-U133_Plus_2] Affymetrix Human Genome U133 Plus 2.0 Array
GPL570	GSE12198	GSE12198_series_matrix.txt.gz.anno.tsv	GSM378264	characteristics_ch1_cell.type	NK(_|-|\b)	uman NK cell	NK cells	human NK cells	in situ oligonucleotide	[HG-U133_Plus_2] Affymetrix Human Genome U133 Plus 2.0 Array
GPL570	GSE12198	GSE12198_series_matrix.txt.gz.anno.tsv	GSM378265	characteristics_ch1_cell.type	NK(_|-|\b)	uman NK cell	NK cells	human NK cells	in situ oligonucleotide	[HG-U133_Plus_2] Affymetrix Human Genome U133 Plus 2.0 Array
GPL570	GSE24810	GSE24810_series_matrix.txt.gz.anno.tsv	GSM610816	characteristics_ch1_cell.line	\bfibroblast	mary fibroblasts (HM	fibroblast	Human mammary fibroblasts (HMF3A)	in situ oligonucleotide	[HG-U133_Plus_2] Affymetrix Human Genome U133 Plus 2.0 Array
GPL570	GSE24810	GSE24810_series_matrix.txt.gz.anno.tsv	GSM610817	characteristics_ch1_cell.line	\bfibroblast	mary fibroblasts (HM	fibroblast	Human mammary fibroblasts (HMF3A)	in situ oligonucleotide	[HG-U133_Plus_2] Affymetrix Human Genome U133 Plus 2.0 Array
GPL570	GSE24810	GSE24810_series_matrix.txt.gz.anno.tsv	GSM610818	characteristics_ch1_cell.line	\bfibroblast	mary fibroblasts (HM	fibroblast	Human mammary fibroblasts (HMF3A)	in situ oligonucleotide	[HG-U133_Plus_2] Affymetrix Human Genome U133 Plus 2.0 Array
GPL570	GSE24810	GSE24810_series_matrix.txt.gz.anno.tsv	GSM610819	characteristics_ch1_cell.line	\bfibroblast	mary fibroblasts (HM	fibroblast	Human mammary fibroblasts (HMF3A)	in situ oligonucleotide	[HG-U133_Plus_2] Affymetrix Human Genome U133 Plus 2.0 Array
GPL570	GSE24810	GSE24810_series_matrix.txt.gz.anno.tsv	GSM610820	characteristics_ch1_cell.line	\bfibroblast	mary fibroblasts (HM	fibroblast	Human mammary fibroblasts (HMF3A)	in situ oligonucleotide	[HG-U133_Plus_2] Affymetrix Human Genome U133 Plus 2.0 Array
GPL570	GSE24810	GSE24810_series_matrix.txt.gz.anno.tsv	GSM610821	characteristics_ch1_cell.line	\bfibroblast	mary fibroblasts (HM	fibroblast	Human mammary fibroblasts (HMF3A)	in situ oligonucleotide	[HG-U133_Plus_2] Affymetrix Human Genome U133 Plus 2.0 Array
GPL570	GSE12293	GSE12293-GPL570_series_matrix.txt.gz.anno.tsv	GSM309041	source_name_ch1	endotheli(um|al)	endothelial cell	endothelial	endothelial cells from dorsolateral prefrontal cortex	in situ oligonucleotide	[HG-U133_Plus_2] Affymetrix Human Genome U133 Plus 2.0 Array
GPL570	GSE12293	GSE12293-GPL570_series_matrix.txt.gz.anno.tsv	GSM309042	source_name_ch1	endotheli(um|al)	endothelial cell	endothelial	endothelial cells from dorsolateral prefrontal cortex	in situ oligonucleotide	[HG-U133_Plus_2] Affymetrix Human Genome U133 Plus 2.0 Array
GPL570	GSE12293	GSE12293-GPL570_series_matrix.txt.gz.anno.tsv	GSM309043	source_name_ch1	endotheli(um|al)	endothelial cell	endothelial	endothelial cells from dorsolateral prefrontal cortex	in situ oligonucleotide	[HG-U133_Plus_2] Affymetrix Human Genome U133 Plus 2.0 Array
GPL570	GSE12293	GSE12293-GPL570_series_matrix.txt.gz.anno.tsv	GSM309044	source_name_ch1	endotheli(um|al)	endothelial cell	endothelial	endothelial cells from dorsolateral prefrontal cortex	in situ oligonucleotide	[HG-U133_Plus_2] Affymetrix Human Genome U133 Plus 2.0 Array
GPL570	GSE12293	GSE12293-GPL570_series_matrix.txt.gz.anno.tsv	GSM309048	source_name_ch1	endotheli(um|al)	endothelial cell	endothelial	endothelial cells from dorsolateral prefrontal cortex	in situ oligonucleotide	[HG-U133_Plus_2] Affymetrix Human Genome U133 Plus 2.0 Array
GPL570	GSE12293	GSE12293-GPL570_series_matrix.txt.gz.anno.tsv	GSM309049	source_name_ch1	endotheli(um|al)	endothelial cell	endothelial	endothelial cells from dorsolateral prefrontal cortex	in situ oligonucleotide	[HG-U133_Plus_2] Affymetrix Human Genome U133 Plus 2.0 Array
GPL570	GSE12293	GSE12293-GPL570_series_matrix.txt.gz.anno.tsv	GSM309050	source_name_ch1	endotheli(um|al)	endothelial cell	endothelial	endothelial cells from dorsolateral prefrontal cortex	in situ oligonucleotide	[HG-U133_Plus_2] Affymetrix Human Genome U133 Plus 2.0 Array
GPL570	GSE12366	GSE12366_series_matrix.txt.gz.anno.tsv	GSM310429	title	germinal.?center	Germinal Center B ce	GC B cells	Germinal Center B cells; GC_40	in situ oligonucleotide	[HG-U133_Plus_2] Affymetrix Human Genome U133 Plus 2.0 Array
GPL570	GSE12366	GSE12366_series_matrix.txt.gz.anno.tsv	GSM310430	title	germinal.?center	Germinal Center B ce	GC B cells	Germinal Center B cells; GC_43	in situ oligonucleotide	[HG-U133_Plus_2] Affymetrix Human Genome U133 Plus 2.0 Array
GPL570	GSE12366	GSE12366_series_matrix.txt.gz.anno.tsv	GSM310431	title	germinal.?center	Germinal Center B ce	GC B cells	Germinal Center B cells; GC_50	in situ oligonucleotide	[HG-U133_Plus_2] Affymetrix Human Genome U133 Plus 2.0 Array
GPL570	GSE12366	GSE12366_series_matrix.txt.gz.anno.tsv	GSM310438	title	memory.?b.?cells?	Memory B cells; MM_	Memory B cells	Memory B cells; MM_28	in situ oligonucleotide	[HG-U133_Plus_2] Affymetrix Human Genome U133 Plus 2.0 Array
GPL570	GSE12366	GSE12366_series_matrix.txt.gz.anno.tsv	GSM310439	title	memory.?b.?cells?	Memory B cells; MM_	Memory B cells	Memory B cells; MM_36	in situ oligonucleotide	[HG-U133_Plus_2] Affymetrix Human Genome U133 Plus 2.0 Array
GPL570	GSE12366	GSE12366_series_matrix.txt.gz.anno.tsv	GSM310440	title	memory.?b.?cells?	Memory B cells; MM_	Memory B cells	Memory B cells; MM_38	in situ oligonucleotide	[HG-U133_Plus_2] Affymetrix Human Genome U133 Plus 2.0 Array
GPL570	GSE12366	GSE12366_series_matrix.txt.gz.anno.tsv	GSM310435	title	\bna.ve.?b\b	Naïve B Cell	Naive B cells	Naïve B Cells; Naïve_39	in situ oligonucleotide	[HG-U133_Plus_2] Affymetrix Human Genome U133 Plus 2.0 Array
GPL570	GSE12366	GSE12366_series_matrix.txt.gz.anno.tsv	GSM310436	title	\bna.ve.?b\b	Naïve B Cell	Naive B cells	Naïve B Cells; Naïve_41	in situ oligonucleotide	[HG-U133_Plus_2] Affymetrix Human Genome U133 Plus 2.0 Array
GPL570	GSE12366	GSE12366_series_matrix.txt.gz.anno.tsv	GSM310437	title	\bna.ve.?b\b	Naïve B Cell	Naive B cells	Naïve B Cells; Naïve_48	in situ oligonucleotide	[HG-U133_Plus_2] Affymetrix Human Genome U133 Plus 2.0 Array
GPL570	GSE12366	GSE12366_series_matrix.txt.gz.anno.tsv	GSM310432	title	plasma.?b\b	Plasma B Cell	Plasma B cells	Plasma B Cells; PC_30	in situ oligonucleotide	[HG-U133_Plus_2] Affymetrix Human Genome U133 Plus 2.0 Array
GPL570	GSE12366	GSE12366_series_matrix.txt.gz.anno.tsv	GSM310433	title	plasma.?b\b	Plasma B Cell	Plasma B cells	Plasma B Cells; PC_33	in situ oligonucleotide	[HG-U133_Plus_2] Affymetrix Human Genome U133 Plus 2.0 Array
GPL570	GSE12366	GSE12366_series_matrix.txt.gz.anno.tsv	GSM310434	title	plasma.?b\b	Plasma B Cell	Plasma B cells	Plasma B Cells; PC_44	in situ oligonucleotide	[HG-U133_Plus_2] Affymetrix Human Genome U133 Plus 2.0 Array
GPL570	GSE24869	GSE24869_series_matrix.txt.gz.anno.tsv	GSM611568	characteristics_ch1_cell.type	monocytes?	monocyte	Monocytes	monocyte	in situ oligonucleotide	[HG-U133_Plus_2] Affymetrix Human Genome U133 Plus 2.0 Array
GPL570	GSE24869	GSE24869_series_matrix.txt.gz.anno.tsv	GSM611569	characteristics_ch1_cell.type	monocytes?	monocyte	Monocytes	monocyte	in situ oligonucleotide	[HG-U133_Plus_2] Affymetrix Human Genome U133 Plus 2.0 Array
GPL570	GSE24869	GSE24869_series_matrix.txt.gz.anno.tsv	GSM611570	characteristics_ch1_cell.type	monocytes?	monocyte	Monocytes	monocyte	in situ oligonucleotide	[HG-U133_Plus_2] Affymetrix Human Genome U133 Plus 2.0 Array
GPL570	GSE24869	GSE24869_series_matrix.txt.gz.anno.tsv	GSM611572	characteristics_ch1_cell.type	monocytes?	monocyte	Monocytes	monocyte	in situ oligonucleotide	[HG-U133_Plus_2] Affymetrix Human Genome U133 Plus 2.0 Array
GPL570	GSE12488	GSE12488_series_matrix.txt.gz.anno.tsv	GSM312773	source_name_ch1	cd4((pos)|\+)?.?T(.?cell)?	onal CD4+ T-LGL	CD4 T cells	Freshly isolated monoclonal CD4+ T-LGL from human peripheral blood	in situ oligonucleotide	[HG-U133_Plus_2] Affymetrix Human Genome U133 Plus 2.0 Array
GPL570	GSE12488	GSE12488_series_matrix.txt.gz.anno.tsv	GSM312774	characteristics_ch1_4	cd4((pos)|\+)?.?T(.?cell)?	onal CD4+ T-LGL	CD4 T cells	purified CD69+ hCMV-stimulated monoclonal CD4+ T-LGL from peripheral blood of male patient with TCRVbeta13.1+/CD4+ T-LGL lymphocytosis	in situ oligonucleotide	[HG-U133_Plus_2] Affymetrix Human Genome U133 Plus 2.0 Array
GPL570	GSE12488	GSE12488_series_matrix.txt.gz.anno.tsv	GSM312775	characteristics_ch1_4	cd4((pos)|\+)?.?T(.?cell)?	onal CD4+ T-LGL	CD4 T cells	purified CD69- hCMV-stimulated monoclonal CD4+ T-LGL from peripheral blood of male patient with TCRVbeta13.1+/CD4+ T-LGL lymphocytosis	in situ oligonucleotide	[HG-U133_Plus_2] Affymetrix Human Genome U133 Plus 2.0 Array
GPL570	GSE12488	GSE12488_series_matrix.txt.gz.anno.tsv	GSM312776	characteristics_ch1_4	cd4((pos)|\+)?.?T(.?cell)?	onal CD4+ T-LGL	CD4 T cells	Freshly isolated monoclonal CD4+ T-LGL from peripheral blood of female patient with TCRVbeta13.1+/CD4+ T-LGL lymphocytosis	in situ oligonucleotide	[HG-U133_Plus_2] Affymetrix Human Genome U133 Plus 2.0 Array
GPL570	GSE12488	GSE12488_series_matrix.txt.gz.anno.tsv	GSM312777	characteristics_ch1_4	cd4((pos)|\+)?.?T(.?cell)?	onal CD4+ T-LGL	CD4 T cells	purified CD69+ hCMV-stimulated monoclonal CD4+ T-LGL from peripheral blood of female patient with TCRVbeta13.1+/CD4+ T-LGL lymphocytosis	in situ oligonucleotide	[HG-U133_Plus_2] Affymetrix Human Genome U133 Plus 2.0 Array
GPL570	GSE12488	GSE12488_series_matrix.txt.gz.anno.tsv	GSM312778	characteristics_ch1_4	cd4((pos)|\+)?.?T(.?cell)?	onal CD4+ T-LGL	CD4 T cells	purified CD69- hCMV-stimulated monoclonal CD4+ T-LGL from peripheral blood of female patient with TCRVbeta13.1+/CD4+ T-LGL lymphocytosis	in situ oligonucleotide	[HG-U133_Plus_2] Affymetrix Human Genome U133 Plus 2.0 Array
GPL570	GSE12488	GSE12488_series_matrix.txt.gz.anno.tsv	GSM312779	characteristics_ch1_4	cd4((pos)|\+)?.?T(.?cell)?	onal CD4+ T-LGL	CD4 T cells	Freshly isolated monoclonal CD4+ T-LGL from peripheral blood of male patient with TCRVbeta11+/CD4+ T-LGL lymphocytosis	in situ oligonucleotide	[HG-U133_Plus_2] Affymetrix Human Genome U133 Plus 2.0 Array
GPL570	GSE12488	GSE12488_series_matrix.txt.gz.anno.tsv	GSM312781	characteristics_ch1_4	cd4((pos)|\+)?.?T(.?cell)?	onal CD4+ T-LGL	CD4 T cells	purified CD69+ hCMV-stimulated monoclonal CD4+ T-LGL from peripheral blood of male patient with TCRVbeta11+/CD4+ T-LGL lymphocytosis	in situ oligonucleotide	[HG-U133_Plus_2] Affymetrix Human Genome U133 Plus 2.0 Array
GPL570	GSE12488	GSE12488_series_matrix.txt.gz.anno.tsv	GSM312782	characteristics_ch1_4	cd4((pos)|\+)?.?T(.?cell)?	onal CD4+ T-LGL	CD4 T cells	purified CD69- hCMV-stimulated monoclonal CD4+ T-LGL from peripheral blood of male patient with TCRVbeta11+/CD4+ T-LGL lymphocytosis	in situ oligonucleotide	[HG-U133_Plus_2] Affymetrix Human Genome U133 Plus 2.0 Array
GPL570	GSE12488	GSE12488_series_matrix.txt.gz.anno.tsv	GSM312783	characteristics_ch1_4	cd4((pos)|\+)?.?T(.?cell)?	onal CD4+ T-LGL	CD4 T cells	Freshly isolated monoclonal CD4+ T-LGL from peripheral blood of female patient with TCRVbeta13.1+/CD4+ T-LGL lymphocytosis	in situ oligonucleotide	[HG-U133_Plus_2] Affymetrix Human Genome U133 Plus 2.0 Array
GPL570	GSE12488	GSE12488_series_matrix.txt.gz.anno.tsv	GSM312784	characteristics_ch1_4	cd4((pos)|\+)?.?T(.?cell)?	onal CD4+ T-LGL	CD4 T cells	purified CD69+ hCMV-stimulated monoclonal CD4+ T-LGL from peripheral blood of female patient with TCRVbeta13.1+/CD4+ T-LGL lymphocytosis	in situ oligonucleotide	[HG-U133_Plus_2] Affymetrix Human Genome U133 Plus 2.0 Array
GPL570	GSE12488	GSE12488_series_matrix.txt.gz.anno.tsv	GSM312786	characteristics_ch1_4	cd4((pos)|\+)?.?T(.?cell)?	onal CD4+ T-LGL	CD4 T cells	purified CD69- hCMV-stimulated monoclonal CD4+ T-LGL from peripheral blood of female patient with TCRVbeta13.1+/CD4+ T-LGL lymphocytosis	in situ oligonucleotide	[HG-U133_Plus_2] Affymetrix Human Genome U133 Plus 2.0 Array
GPL570	GSE12488	GSE12488_series_matrix.txt.gz.anno.tsv	GSM313672	characteristics_ch1_4	cd4((pos)|\+)?.?T(.?cell)?	D69+ CD4+ T-lymp	CD4 T cells	hCMV-stimulated (specific) CD69+ CD4+ T-lymphocytes isolated from human peripheral blood of male hCMV-seropositive healthy donor	in situ oligonucleotide	[HG-U133_Plus_2] Affymetrix Human Genome U133 Plus 2.0 Array
GPL570	GSE12488	GSE12488_series_matrix.txt.gz.anno.tsv	GSM313675	characteristics_ch1_4	cd4((pos)|\+)?.?T(.?cell)?	D69+ CD4+ T-lymp	CD4 T cells	hCMV-stimulated (specific) CD69+ CD4+ T-lymphocytes isolated from human peripheral blood of male hCMV-seropositive healthy donor	in situ oligonucleotide	[HG-U133_Plus_2] Affymetrix Human Genome U133 Plus 2.0 Array
GPL570	GSE12488	GSE12488_series_matrix.txt.gz.anno.tsv	GSM313676	characteristics_ch1_4	cd4((pos)|\+)?.?T(.?cell)?	D69+ CD4+ T-lymp	CD4 T cells	hCMV-stimulated (specific) CD69+ CD4+ T-lymphocytes isolated from human peripheral blood of male hCMV-seropositive healthy donor	in situ oligonucleotide	[HG-U133_Plus_2] Affymetrix Human Genome U133 Plus 2.0 Array
GPL570	GSE12488	GSE12488_series_matrix.txt.gz.anno.tsv	GSM313680	characteristics_ch1_4	cd4((pos)|\+)?.?T(.?cell)?	D69+ CD4+ T-lymp	CD4 T cells	hCMV-stimulated (specific) CD69+ CD4+ T-lymphocytes isolated from human peripheral blood of male hCMV-seropositive healthy donor	in situ oligonucleotide	[HG-U133_Plus_2] Affymetrix Human Genome U133 Plus 2.0 Array
GPL570	GSE12488	GSE12488_series_matrix.txt.gz.anno.tsv	GSM313682	characteristics_ch1_4	cd4((pos)|\+)?.?T(.?cell)?	D69+ CD4+ T-lymp	CD4 T cells	hCMV-stimulated (specific) CD69+ CD4+ T-lymphocytes isolated from human peripheral blood of male hCMV-seropositive healthy donor	in situ oligonucleotide	[HG-U133_Plus_2] Affymetrix Human Genome U133 Plus 2.0 Array
GPL570	GSE12507	GSE12507-GPL570_series_matrix.txt.gz.anno.tsv	GSM314247	characteristics_ch1_1	pDCs?(_|-|\b)	uman pDC cell	Plasmacytoid Dendritic Cells	Human pDC cell line	in situ oligonucleotide	[HG-U133_Plus_2] Affymetrix Human Genome U133 Plus 2.0 Array
GPL570	GSE12507	GSE12507-GPL570_series_matrix.txt.gz.anno.tsv	GSM314248	characteristics_ch1_1	pDCs?(_|-|\b)	uman pDC cell	Plasmacytoid Dendritic Cells	Human pDC cell line	in situ oligonucleotide	[HG-U133_Plus_2] Affymetrix Human Genome U133 Plus 2.0 Array
GPL570	GSE12507	GSE12507-GPL570_series_matrix.txt.gz.anno.tsv	GSM314249	characteristics_ch1_1	\bT.?cell(?!.*lymphoma)(?!.*leukemia)	ture T cell line	T cells	Human immature T cell line	in situ oligonucleotide	[HG-U133_Plus_2] Affymetrix Human Genome U133 Plus 2.0 Array
GPL570	GSE12507	GSE12507-GPL570_series_matrix.txt.gz.anno.tsv	GSM314250	characteristics_ch1_1	\bT.?cell(?!.*lymphoma)(?!.*leukemia)	ture T cell line	T cells	Human immature T cell line	in situ oligonucleotide	[HG-U133_Plus_2] Affymetrix Human Genome U133 Plus 2.0 Array
GPL570	GSE12583	GSE12583_series_matrix.txt.gz.anno.tsv	GSM315617	characteristics_ch1_1	\bfibroblast	skin fibroblast	fibroblast	Human foreskin fibroblast	in situ oligonucleotide	[HG-U133_Plus_2] Affymetrix Human Genome U133 Plus 2.0 Array
GPL570	GSE12583	GSE12583_series_matrix.txt.gz.anno.tsv	GSM315618	characteristics_ch1_1	\bfibroblast	skin fibroblast	fibroblast	Human foreskin fibroblast	in situ oligonucleotide	[HG-U133_Plus_2] Affymetrix Human Genome U133 Plus 2.0 Array
GPL570	GSE24897	GSE24897_series_matrix.txt.gz.anno.tsv	GSM612272	characteristics_ch1_cell.type	macrophage(?!.*progenitor)	macrophages	Macrophage	macrophages	in situ oligonucleotide	[HG-U133_Plus_2] Affymetrix Human Genome U133 Plus 2.0 Array
GPL570	GSE24897	GSE24897_series_matrix.txt.gz.anno.tsv	GSM612273	characteristics_ch1_cell.type	macrophage(?!.*progenitor)	macrophages	Macrophage	macrophages	in situ oligonucleotide	[HG-U133_Plus_2] Affymetrix Human Genome U133 Plus 2.0 Array
GPL570	GSE16226	GSE16226-GPL570_series_matrix.txt.gz.anno.tsv	GSM408718	characteristics_ch1_cell.type	\bfibroblast	mary fibroblasts	fibroblast	primary fibroblasts	in situ oligonucleotide	[HG-U133_Plus_2] Affymetrix Human Genome U133 Plus 2.0 Array
GPL570	GSE25014	GSE25014_series_matrix.txt.gz.anno.tsv	GSM614501	characteristics_ch1_cell.type	endotheli(um|al)	ular endothelial cell	endothelial	pulmonary microvascular endothelial cells	in situ oligonucleotide	[HG-U133_Plus_2] Affymetrix Human Genome U133 Plus 2.0 Array
GPL570	GSE25014	GSE25014_series_matrix.txt.gz.anno.tsv	GSM614502	characteristics_ch1_cell.type	endotheli(um|al)	ular endothelial cell	endothelial	pulmonary microvascular endothelial cells	in situ oligonucleotide	[HG-U133_Plus_2] Affymetrix Human Genome U133 Plus 2.0 Array
GPL570	GSE25014	GSE25014_series_matrix.txt.gz.anno.tsv	GSM614503	characteristics_ch1_cell.type	endotheli(um|al)	ular endothelial cell	endothelial	pulmonary microvascular endothelial cells	in situ oligonucleotide	[HG-U133_Plus_2] Affymetrix Human Genome U133 Plus 2.0 Array
GPL570	GSE25014	GSE25014_series_matrix.txt.gz.anno.tsv	GSM614504	characteristics_ch1_cell.type	endotheli(um|al)	ular endothelial cell	endothelial	pulmonary microvascular endothelial cells	in situ oligonucleotide	[HG-U133_Plus_2] Affymetrix Human Genome U133 Plus 2.0 Array
GPL570	GSE25014	GSE25014_series_matrix.txt.gz.anno.tsv	GSM614505	characteristics_ch1_cell.type	endotheli(um|al)	ular endothelial cell	endothelial	pulmonary microvascular endothelial cells	in situ oligonucleotide	[HG-U133_Plus_2] Affymetrix Human Genome U133 Plus 2.0 Array
GPL570	GSE25014	GSE25014_series_matrix.txt.gz.anno.tsv	GSM614506	characteristics_ch1_cell.type	endotheli(um|al)	ular endothelial cell	endothelial	pulmonary microvascular endothelial cells	in situ oligonucleotide	[HG-U133_Plus_2] Affymetrix Human Genome U133 Plus 2.0 Array
GPL570	GSE25014	GSE25014_series_matrix.txt.gz.anno.tsv	GSM614507	characteristics_ch1_cell.type	endotheli(um|al)	ular endothelial cell	endothelial	pulmonary microvascular endothelial cells	in situ oligonucleotide	[HG-U133_Plus_2] Affymetrix Human Genome U133 Plus 2.0 Array
GPL570	GSE25014	GSE25014_series_matrix.txt.gz.anno.tsv	GSM614508	characteristics_ch1_cell.type	endotheli(um|al)	ular endothelial cell	endothelial	pulmonary microvascular endothelial cells	in situ oligonucleotide	[HG-U133_Plus_2] Affymetrix Human Genome U133 Plus 2.0 Array
GPL570	GSE25014	GSE25014_series_matrix.txt.gz.anno.tsv	GSM614509	characteristics_ch1_cell.type	endotheli(um|al)	ular endothelial cell	endothelial	pulmonary microvascular endothelial cells	in situ oligonucleotide	[HG-U133_Plus_2] Affymetrix Human Genome U133 Plus 2.0 Array
GPL570	GSE25014	GSE25014_series_matrix.txt.gz.anno.tsv	GSM614510	characteristics_ch1_cell.type	endotheli(um|al)	ular endothelial cell	endothelial	pulmonary microvascular endothelial cells	in situ oligonucleotide	[HG-U133_Plus_2] Affymetrix Human Genome U133 Plus 2.0 Array
GPL570	GSE25014	GSE25014_series_matrix.txt.gz.anno.tsv	GSM614511	characteristics_ch1_cell.type	endotheli(um|al)	ular endothelial cell	endothelial	pulmonary microvascular endothelial cells	in situ oligonucleotide	[HG-U133_Plus_2] Affymetrix Human Genome U133 Plus 2.0 Array
GPL570	GSE25014	GSE25014_series_matrix.txt.gz.anno.tsv	GSM614512	characteristics_ch1_cell.type	endotheli(um|al)	ular endothelial cell	endothelial	pulmonary microvascular endothelial cells	in situ oligonucleotide	[HG-U133_Plus_2] Affymetrix Human Genome U133 Plus 2.0 Array
GPL570	GSE25014	GSE25014_series_matrix.txt.gz.anno.tsv	GSM614513	characteristics_ch1_cell.type	endotheli(um|al)	tery endothelial cell	endothelial	pulmonary artery endothelial cells	in situ oligonucleotide	[HG-U133_Plus_2] Affymetrix Human Genome U133 Plus 2.0 Array
GPL570	GSE25014	GSE25014_series_matrix.txt.gz.anno.tsv	GSM614514	characteristics_ch1_cell.type	endotheli(um|al)	tery endothelial cell	endothelial	pulmonary artery endothelial cells	in situ oligonucleotide	[HG-U133_Plus_2] Affymetrix Human Genome U133 Plus 2.0 Array
GPL570	GSE25014	GSE25014_series_matrix.txt.gz.anno.tsv	GSM614515	characteristics_ch1_cell.type	endotheli(um|al)	tery endothelial cell	endothelial	pulmonary artery endothelial cells	in situ oligonucleotide	[HG-U133_Plus_2] Affymetrix Human Genome U133 Plus 2.0 Array
GPL570	GSE25014	GSE25014_series_matrix.txt.gz.anno.tsv	GSM614516	characteristics_ch1_cell.type	endotheli(um|al)	tery endothelial cell	endothelial	pulmonary artery endothelial cells	in situ oligonucleotide	[HG-U133_Plus_2] Affymetrix Human Genome U133 Plus 2.0 Array
GPL570	GSE25014	GSE25014_series_matrix.txt.gz.anno.tsv	GSM614517	characteristics_ch1_cell.type	endotheli(um|al)	tery endothelial cell	endothelial	pulmonary artery endothelial cells	in situ oligonucleotide	[HG-U133_Plus_2] Affymetrix Human Genome U133 Plus 2.0 Array
GPL570	GSE25014	GSE25014_series_matrix.txt.gz.anno.tsv	GSM614518	characteristics_ch1_cell.type	endotheli(um|al)	tery endothelial cell	endothelial	pulmonary artery endothelial cells	in situ oligonucleotide	[HG-U133_Plus_2] Affymetrix Human Genome U133 Plus 2.0 Array
GPL570	GSE25014	GSE25014_series_matrix.txt.gz.anno.tsv	GSM614519	characteristics_ch1_cell.type	endotheli(um|al)	tery endothelial cell	endothelial	pulmonary artery endothelial cells	in situ oligonucleotide	[HG-U133_Plus_2] Affymetrix Human Genome U133 Plus 2.0 Array
GPL570	GSE25014	GSE25014_series_matrix.txt.gz.anno.tsv	GSM614520	characteristics_ch1_cell.type	endotheli(um|al)	tery endothelial cell	endothelial	pulmonary artery endothelial cells	in situ oligonucleotide	[HG-U133_Plus_2] Affymetrix Human Genome U133 Plus 2.0 Array
GPL570	GSE25014	GSE25014_series_matrix.txt.gz.anno.tsv	GSM614521	characteristics_ch1_cell.type	endotheli(um|al)	tery endothelial cell	endothelial	pulmonary artery endothelial cells	in situ oligonucleotide	[HG-U133_Plus_2] Affymetrix Human Genome U133 Plus 2.0 Array
GPL570	GSE25014	GSE25014_series_matrix.txt.gz.anno.tsv	GSM614522	characteristics_ch1_cell.type	endotheli(um|al)	tery endothelial cell	endothelial	pulmonary artery endothelial cells	in situ oligonucleotide	[HG-U133_Plus_2] Affymetrix Human Genome U133 Plus 2.0 Array
GPL570	GSE25014	GSE25014_series_matrix.txt.gz.anno.tsv	GSM614523	characteristics_ch1_cell.type	endotheli(um|al)	tery endothelial cell	endothelial	pulmonary artery endothelial cells	in situ oligonucleotide	[HG-U133_Plus_2] Affymetrix Human Genome U133 Plus 2.0 Array
GPL570	GSE25014	GSE25014_series_matrix.txt.gz.anno.tsv	GSM614524	characteristics_ch1_cell.type	endotheli(um|al)	tery endothelial cell	endothelial	pulmonary artery endothelial cells	in situ oligonucleotide	[HG-U133_Plus_2] Affymetrix Human Genome U133 Plus 2.0 Array
GPL570	GSE16226	GSE16226-GPL570_series_matrix.txt.gz.anno.tsv	GSM452278	characteristics_ch1_cell.type	\bfibroblast	mary fibroblasts	fibroblast	primary fibroblasts	in situ oligonucleotide	[HG-U133_Plus_2] Affymetrix Human Genome U133 Plus 2.0 Array
GPL570	GSE16226	GSE16226-GPL570_series_matrix.txt.gz.anno.tsv	GSM452279	characteristics_ch1_cell.type	\bfibroblast	mary fibroblasts	fibroblast	primary fibroblasts	in situ oligonucleotide	[HG-U133_Plus_2] Affymetrix Human Genome U133 Plus 2.0 Array
GPL570	GSE16226	GSE16226-GPL570_series_matrix.txt.gz.anno.tsv	GSM452280	characteristics_ch1_cell.type	\bfibroblast	mary fibroblasts	fibroblast	primary fibroblasts	in situ oligonucleotide	[HG-U133_Plus_2] Affymetrix Human Genome U133 Plus 2.0 Array
GPL570	GSE16226	GSE16226-GPL570_series_matrix.txt.gz.anno.tsv	GSM452281	characteristics_ch1_cell.type	\bfibroblast	mary fibroblasts	fibroblast	primary fibroblasts	in situ oligonucleotide	[HG-U133_Plus_2] Affymetrix Human Genome U133 Plus 2.0 Array
GPL570	GSE16226	GSE16226-GPL570_series_matrix.txt.gz.anno.tsv	GSM452282	characteristics_ch1_cell.type	\bfibroblast	mary fibroblasts	fibroblast	primary fibroblasts	in situ oligonucleotide	[HG-U133_Plus_2] Affymetrix Human Genome U133 Plus 2.0 Array
GPL570	GSE72642	GSE72642_series_matrix.txt.gz.anno.tsv	GSM1867070	title	\bPMN\b	lood PMN, rep	Neutrophils	peripheral blood PMN, replicate 1	in situ oligonucleotide	[HG-U133_Plus_2] Affymetrix Human Genome U133 Plus 2.0 Array
GPL570	GSE72642	GSE72642_series_matrix.txt.gz.anno.tsv	GSM1867076	title	\bPMN\b	lood PMN, rep	Neutrophils	peripheral blood PMN, replicate 2	in situ oligonucleotide	[HG-U133_Plus_2] Affymetrix Human Genome U133 Plus 2.0 Array
GPL570	GSE72642	GSE72642_series_matrix.txt.gz.anno.tsv	GSM1867082	title	\bPMN\b	lood PMN, rep	Neutrophils	peripheral blood PMN, replicate 3	in situ oligonucleotide	[HG-U133_Plus_2] Affymetrix Human Genome U133 Plus 2.0 Array
GPL570	GSE72642	GSE72642_series_matrix.txt.gz.anno.tsv	GSM1867069	characteristics_ch1_cell.type	NK(_|-|\b)	D56+ NK cell	NK cells	CD56+ NK cells	in situ oligonucleotide	[HG-U133_Plus_2] Affymetrix Human Genome U133 Plus 2.0 Array
GPL570	GSE72642	GSE72642_series_matrix.txt.gz.anno.tsv	GSM1867075	characteristics_ch1_cell.type	NK(_|-|\b)	D56+ NK cell	NK cells	CD56+ NK cells	in situ oligonucleotide	[HG-U133_Plus_2] Affymetrix Human Genome U133 Plus 2.0 Array
GPL570	GSE72642	GSE72642_series_matrix.txt.gz.anno.tsv	GSM1867081	characteristics_ch1_cell.type	NK(_|-|\b)	D56+ NK cell	NK cells	CD56+ NK cells	in situ oligonucleotide	[HG-U133_Plus_2] Affymetrix Human Genome U133 Plus 2.0 Array
GPL570	GSE72642	GSE72642_series_matrix.txt.gz.anno.tsv	GSM1867065	characteristics_ch1_cell.type	\bCD19((pos)|\+)?(?!neg)(?!-)\b	CD19+ B c	B cells	CD19+ B cells	in situ oligonucleotide	[HG-U133_Plus_2] Affymetrix Human Genome U133 Plus 2.0 Array
GPL570	GSE72642	GSE72642_series_matrix.txt.gz.anno.tsv	GSM1867071	characteristics_ch1_cell.type	\bCD19((pos)|\+)?(?!neg)(?!-)\b	CD19+ B c	B cells	CD19+ B cells	in situ oligonucleotide	[HG-U133_Plus_2] Affymetrix Human Genome U133 Plus 2.0 Array
GPL570	GSE72642	GSE72642_series_matrix.txt.gz.anno.tsv	GSM1867077	characteristics_ch1_cell.type	\bCD19((pos)|\+)?(?!neg)(?!-)\b	CD19+ B c	B cells	CD19+ B cells	in situ oligonucleotide	[HG-U133_Plus_2] Affymetrix Human Genome U133 Plus 2.0 Array
GPL570	GSE72642	GSE72642_series_matrix.txt.gz.anno.tsv	GSM1867066	characteristics_ch1_cell.type	cd4((pos)|\+)?.?T(.?cell)?	CD4+ T cells	CD4 T cells	CD4+ T cells	in situ oligonucleotide	[HG-U133_Plus_2] Affymetrix Human Genome U133 Plus 2.0 Array
GPL570	GSE72642	GSE72642_series_matrix.txt.gz.anno.tsv	GSM1867072	characteristics_ch1_cell.type	cd4((pos)|\+)?.?T(.?cell)?	CD4+ T cells	CD4 T cells	CD4+ T cells	in situ oligonucleotide	[HG-U133_Plus_2] Affymetrix Human Genome U133 Plus 2.0 Array
GPL570	GSE72642	GSE72642_series_matrix.txt.gz.anno.tsv	GSM1867078	characteristics_ch1_cell.type	cd4((pos)|\+)?.?T(.?cell)?	CD4+ T cells	CD4 T cells	CD4+ T cells	in situ oligonucleotide	[HG-U133_Plus_2] Affymetrix Human Genome U133 Plus 2.0 Array
GPL570	GSE72642	GSE72642_series_matrix.txt.gz.anno.tsv	GSM1867067	characteristics_ch1_cell.type	cd8((pos)|\+)	CD8+ T ce	CD8 T cells	CD8+ T cells	in situ oligonucleotide	[HG-U133_Plus_2] Affymetrix Human Genome U133 Plus 2.0 Array
GPL570	GSE72642	GSE72642_series_matrix.txt.gz.anno.tsv	GSM1867073	characteristics_ch1_cell.type	cd8((pos)|\+)	CD8+ T ce	CD8 T cells	CD8+ T cells	in situ oligonucleotide	[HG-U133_Plus_2] Affymetrix Human Genome U133 Plus 2.0 Array
GPL570	GSE72642	GSE72642_series_matrix.txt.gz.anno.tsv	GSM1867079	characteristics_ch1_cell.type	cd8((pos)|\+)	CD8+ T ce	CD8 T cells	CD8+ T cells	in situ oligonucleotide	[HG-U133_Plus_2] Affymetrix Human Genome U133 Plus 2.0 Array
GPL570	GSE25085	GSE25085_series_matrix.txt.gz.anno.tsv	GSM616102	source_name_ch1	cd4((pos)|\+)?.?T(.?cell)?	CD3+CD4+ Thymoc	CD4 T cells	CD3+CD4+ Thymocytes derived from Fetal Liver HSC	in situ oligonucleotide	[HG-U133_Plus_2] Affymetrix Human Genome U133 Plus 2.0 Array
GPL570	GSE25085	GSE25085_series_matrix.txt.gz.anno.tsv	GSM616103	source_name_ch1	cd4((pos)|\+)?.?T(.?cell)?	CD3+CD4+ Thymoc	CD4 T cells	CD3+CD4+ Thymocytes derived from Fetal Liver HSC	in situ oligonucleotide	[HG-U133_Plus_2] Affymetrix Human Genome U133 Plus 2.0 Array
GPL570	GSE25085	GSE25085_series_matrix.txt.gz.anno.tsv	GSM616104	source_name_ch1	cd4((pos)|\+)?.?T(.?cell)?	CD3+CD4+ Thymoc	CD4 T cells	CD3+CD4+ Thymocytes derived from Fetal Liver HSC	in situ oligonucleotide	[HG-U133_Plus_2] Affymetrix Human Genome U133 Plus 2.0 Array
GPL570	GSE25085	GSE25085_series_matrix.txt.gz.anno.tsv	GSM616105	source_name_ch1	cd4((pos)|\+)?.?T(.?cell)?	CD3+CD4+ Thymoc	CD4 T cells	CD3+CD4+ Thymocytes derived from Fetal BM HSC	in situ oligonucleotide	[HG-U133_Plus_2] Affymetrix Human Genome U133 Plus 2.0 Array
GPL570	GSE25085	GSE25085_series_matrix.txt.gz.anno.tsv	GSM616106	source_name_ch1	cd4((pos)|\+)?.?T(.?cell)?	CD3+CD4+ Thymoc	CD4 T cells	CD3+CD4+ Thymocytes derived from Fetal BM HSC	in situ oligonucleotide	[HG-U133_Plus_2] Affymetrix Human Genome U133 Plus 2.0 Array
GPL570	GSE25085	GSE25085_series_matrix.txt.gz.anno.tsv	GSM616107	source_name_ch1	cd4((pos)|\+)?.?T(.?cell)?	CD3+CD4+ Thymoc	CD4 T cells	CD3+CD4+ Thymocytes derived from Fetal BM HSC	in situ oligonucleotide	[HG-U133_Plus_2] Affymetrix Human Genome U133 Plus 2.0 Array
GPL570	GSE25085	GSE25085_series_matrix.txt.gz.anno.tsv	GSM616108	source_name_ch1	cd4((pos)|\+)?.?T(.?cell)?	CD3+CD4+ Thymoc	CD4 T cells	CD3+CD4+ Thymocytes derived from Adult BM HSC	in situ oligonucleotide	[HG-U133_Plus_2] Affymetrix Human Genome U133 Plus 2.0 Array
GPL570	GSE25085	GSE25085_series_matrix.txt.gz.anno.tsv	GSM616109	source_name_ch1	cd4((pos)|\+)?.?T(.?cell)?	CD3+CD4+ Thymoc	CD4 T cells	CD3+CD4+ Thymocytes derived from Adult BM HSC	in situ oligonucleotide	[HG-U133_Plus_2] Affymetrix Human Genome U133 Plus 2.0 Array
GPL570	GSE25085	GSE25085_series_matrix.txt.gz.anno.tsv	GSM616110	source_name_ch1	cd4((pos)|\+)?.?T(.?cell)?	CD3+CD4+ Thymoc	CD4 T cells	CD3+CD4+ Thymocytes derived from Adult BM HSC	in situ oligonucleotide	[HG-U133_Plus_2] Affymetrix Human Genome U133 Plus 2.0 Array
GPL570	GSE25087	GSE25087_series_matrix.txt.gz.anno.tsv	GSM616115	characteristics_ch1_phenotype	CD4((pos)|\+).*CD45RA((pos)|\+)	CD3+CD4+CD45RA+CCR7+	Naive CD4 T cells	CD3+CD4+CD45RA+CCR7+CD27+	in situ oligonucleotide	[HG-U133_Plus_2] Affymetrix Human Genome U133 Plus 2.0 Array
GPL570	GSE25087	GSE25087_series_matrix.txt.gz.anno.tsv	GSM616116	characteristics_ch1_phenotype	CD4((pos)|\+).*CD45RA((pos)|\+)	CD3+CD4+CD45RA+CCR7+	Naive CD4 T cells	CD3+CD4+CD45RA+CCR7+CD27+	in situ oligonucleotide	[HG-U133_Plus_2] Affymetrix Human Genome U133 Plus 2.0 Array
GPL570	GSE25087	GSE25087_series_matrix.txt.gz.anno.tsv	GSM616117	characteristics_ch1_phenotype	CD4((pos)|\+).*CD45RA((pos)|\+)	CD3+CD4+CD45RA+CCR7+	Naive CD4 T cells	CD3+CD4+CD45RA+CCR7+CD27+	in situ oligonucleotide	[HG-U133_Plus_2] Affymetrix Human Genome U133 Plus 2.0 Array
GPL570	GSE25087	GSE25087_series_matrix.txt.gz.anno.tsv	GSM616121	characteristics_ch1_phenotype	CD4((pos)|\+).*CD45RA((pos)|\+)	CD3+CD4+CD45RA+CCR7+	Naive CD4 T cells	CD3+CD4+CD45RA+CCR7+CD27+	in situ oligonucleotide	[HG-U133_Plus_2] Affymetrix Human Genome U133 Plus 2.0 Array
GPL570	GSE25087	GSE25087_series_matrix.txt.gz.anno.tsv	GSM616122	characteristics_ch1_phenotype	CD4((pos)|\+).*CD45RA((pos)|\+)	CD3+CD4+CD45RA+CCR7+	Naive CD4 T cells	CD3+CD4+CD45RA+CCR7+CD27+	in situ oligonucleotide	[HG-U133_Plus_2] Affymetrix Human Genome U133 Plus 2.0 Array
GPL570	GSE25087	GSE25087_series_matrix.txt.gz.anno.tsv	GSM616123	characteristics_ch1_phenotype	CD4((pos)|\+).*CD45RA((pos)|\+)	CD3+CD4+CD45RA+CCR7+	Naive CD4 T cells	CD3+CD4+CD45RA+CCR7+CD27+	in situ oligonucleotide	[HG-U133_Plus_2] Affymetrix Human Genome U133 Plus 2.0 Array
GPL570	GSE25087	GSE25087_series_matrix.txt.gz.anno.tsv	GSM616118	characteristics_ch1_phenotype	\bcd4((pos)|\+)?.*cd25((pos)|\+)?(?!neg)(?!-)	CD3+CD4+CD25brigh	Tregs	CD3+CD4+CD25bright	in situ oligonucleotide	[HG-U133_Plus_2] Affymetrix Human Genome U133 Plus 2.0 Array
GPL570	GSE25087	GSE25087_series_matrix.txt.gz.anno.tsv	GSM616119	characteristics_ch1_phenotype	\bcd4((pos)|\+)?.*cd25((pos)|\+)?(?!neg)(?!-)	CD3+CD4+CD25brigh	Tregs	CD3+CD4+CD25bright	in situ oligonucleotide	[HG-U133_Plus_2] Affymetrix Human Genome U133 Plus 2.0 Array
GPL570	GSE25087	GSE25087_series_matrix.txt.gz.anno.tsv	GSM616120	characteristics_ch1_phenotype	\bcd4((pos)|\+)?.*cd25((pos)|\+)?(?!neg)(?!-)	CD3+CD4+CD25brigh	Tregs	CD3+CD4+CD25bright	in situ oligonucleotide	[HG-U133_Plus_2] Affymetrix Human Genome U133 Plus 2.0 Array
GPL570	GSE25087	GSE25087_series_matrix.txt.gz.anno.tsv	GSM616124	characteristics_ch1_phenotype	\bcd4((pos)|\+)?.*cd25((pos)|\+)?(?!neg)(?!-)	CD3+CD4+CD25brigh	Tregs	CD3+CD4+CD25bright	in situ oligonucleotide	[HG-U133_Plus_2] Affymetrix Human Genome U133 Plus 2.0 Array
GPL570	GSE25087	GSE25087_series_matrix.txt.gz.anno.tsv	GSM616125	characteristics_ch1_phenotype	\bcd4((pos)|\+)?.*cd25((pos)|\+)?(?!neg)(?!-)	CD3+CD4+CD25brigh	Tregs	CD3+CD4+CD25bright	in situ oligonucleotide	[HG-U133_Plus_2] Affymetrix Human Genome U133 Plus 2.0 Array
GPL570	GSE25087	GSE25087_series_matrix.txt.gz.anno.tsv	GSM616126	characteristics_ch1_phenotype	\bcd4((pos)|\+)?.*cd25((pos)|\+)?(?!neg)(?!-)	CD3+CD4+CD25brigh	Tregs	CD3+CD4+CD25bright	in situ oligonucleotide	[HG-U133_Plus_2] Affymetrix Human Genome U133 Plus 2.0 Array
GPL570	GSE25119	GSE25119_series_matrix.txt.gz.anno.tsv	GSM616115	characteristics_ch1_phenotype	CD4((pos)|\+).*CD45RA((pos)|\+)	CD3+CD4+CD45RA+CCR7+	Naive CD4 T cells	CD3+CD4+CD45RA+CCR7+CD27+	in situ oligonucleotide	[HG-U133_Plus_2] Affymetrix Human Genome U133 Plus 2.0 Array
GPL570	GSE25119	GSE25119_series_matrix.txt.gz.anno.tsv	GSM616116	characteristics_ch1_phenotype	CD4((pos)|\+).*CD45RA((pos)|\+)	CD3+CD4+CD45RA+CCR7+	Naive CD4 T cells	CD3+CD4+CD45RA+CCR7+CD27+	in situ oligonucleotide	[HG-U133_Plus_2] Affymetrix Human Genome U133 Plus 2.0 Array
GPL570	GSE25119	GSE25119_series_matrix.txt.gz.anno.tsv	GSM616117	characteristics_ch1_phenotype	CD4((pos)|\+).*CD45RA((pos)|\+)	CD3+CD4+CD45RA+CCR7+	Naive CD4 T cells	CD3+CD4+CD45RA+CCR7+CD27+	in situ oligonucleotide	[HG-U133_Plus_2] Affymetrix Human Genome U133 Plus 2.0 Array
GPL570	GSE25119	GSE25119_series_matrix.txt.gz.anno.tsv	GSM616121	characteristics_ch1_phenotype	CD4((pos)|\+).*CD45RA((pos)|\+)	CD3+CD4+CD45RA+CCR7+	Naive CD4 T cells	CD3+CD4+CD45RA+CCR7+CD27+	in situ oligonucleotide	[HG-U133_Plus_2] Affymetrix Human Genome U133 Plus 2.0 Array
GPL570	GSE25119	GSE25119_series_matrix.txt.gz.anno.tsv	GSM616122	characteristics_ch1_phenotype	CD4((pos)|\+).*CD45RA((pos)|\+)	CD3+CD4+CD45RA+CCR7+	Naive CD4 T cells	CD3+CD4+CD45RA+CCR7+CD27+	in situ oligonucleotide	[HG-U133_Plus_2] Affymetrix Human Genome U133 Plus 2.0 Array
GPL570	GSE25119	GSE25119_series_matrix.txt.gz.anno.tsv	GSM616123	characteristics_ch1_phenotype	CD4((pos)|\+).*CD45RA((pos)|\+)	CD3+CD4+CD45RA+CCR7+	Naive CD4 T cells	CD3+CD4+CD45RA+CCR7+CD27+	in situ oligonucleotide	[HG-U133_Plus_2] Affymetrix Human Genome U133 Plus 2.0 Array
GPL570	GSE25119	GSE25119_series_matrix.txt.gz.anno.tsv	GSM616118	characteristics_ch1_phenotype	\bcd4((pos)|\+)?.*cd25((pos)|\+)?(?!neg)(?!-)	CD3+CD4+CD25brigh	Tregs	CD3+CD4+CD25bright	in situ oligonucleotide	[HG-U133_Plus_2] Affymetrix Human Genome U133 Plus 2.0 Array
GPL570	GSE25119	GSE25119_series_matrix.txt.gz.anno.tsv	GSM616119	characteristics_ch1_phenotype	\bcd4((pos)|\+)?.*cd25((pos)|\+)?(?!neg)(?!-)	CD3+CD4+CD25brigh	Tregs	CD3+CD4+CD25bright	in situ oligonucleotide	[HG-U133_Plus_2] Affymetrix Human Genome U133 Plus 2.0 Array
GPL570	GSE25119	GSE25119_series_matrix.txt.gz.anno.tsv	GSM616120	characteristics_ch1_phenotype	\bcd4((pos)|\+)?.*cd25((pos)|\+)?(?!neg)(?!-)	CD3+CD4+CD25brigh	Tregs	CD3+CD4+CD25bright	in situ oligonucleotide	[HG-U133_Plus_2] Affymetrix Human Genome U133 Plus 2.0 Array
GPL570	GSE25119	GSE25119_series_matrix.txt.gz.anno.tsv	GSM616124	characteristics_ch1_phenotype	\bcd4((pos)|\+)?.*cd25((pos)|\+)?(?!neg)(?!-)	CD3+CD4+CD25brigh	Tregs	CD3+CD4+CD25bright	in situ oligonucleotide	[HG-U133_Plus_2] Affymetrix Human Genome U133 Plus 2.0 Array
GPL570	GSE12662	GSE12662_series_matrix.txt.gz.anno.tsv	GSM317737	source_name_ch1	\bPMNs\b	PMNs (neu	Neutrophils	PMNs (neutrophils) sorted from normal human bone marrow	in situ oligonucleotide	[HG-U133_Plus_2] Affymetrix Human Genome U133 Plus 2.0 Array
GPL570	GSE12662	GSE12662_series_matrix.txt.gz.anno.tsv	GSM317738	source_name_ch1	\bPMNs\b	PMNs (neu	Neutrophils	PMNs (neutrophils) sorted from normal human bone marrow	in situ oligonucleotide	[HG-U133_Plus_2] Affymetrix Human Genome U133 Plus 2.0 Array
GPL570	GSE12662	GSE12662_series_matrix.txt.gz.anno.tsv	GSM317796	source_name_ch1	\bPMNs\b	PMNs (neu	Neutrophils	PMNs (neutrophils) sorted from normal human bone marrow	in situ oligonucleotide	[HG-U133_Plus_2] Affymetrix Human Genome U133 Plus 2.0 Array
GPL570	GSE12662	GSE12662_series_matrix.txt.gz.anno.tsv	GSM317799	source_name_ch1	\bPMNs\b	PMNs (neu	Neutrophils	PMNs (neutrophils) sorted from normal human bone marrow	in situ oligonucleotide	[HG-U133_Plus_2] Affymetrix Human Genome U133 Plus 2.0 Array
GPL570	GSE12662	GSE12662_series_matrix.txt.gz.anno.tsv	GSM317800	source_name_ch1	\bPMNs\b	PMNs (neu	Neutrophils	PMNs (neutrophils) sorted from normal human bone marrow	in situ oligonucleotide	[HG-U133_Plus_2] Affymetrix Human Genome U133 Plus 2.0 Array
GPL570	GSE25119	GSE25119_series_matrix.txt.gz.anno.tsv	GSM616105	source_name_ch1	cd4((pos)|\+)?.?T(.?cell)?	CD3+CD4+ Thymoc	CD4 T cells	CD3+CD4+ Thymocytes derived from Fetal BM HSC	in situ oligonucleotide	[HG-U133_Plus_2] Affymetrix Human Genome U133 Plus 2.0 Array
GPL570	GSE25119	GSE25119_series_matrix.txt.gz.anno.tsv	GSM616106	source_name_ch1	cd4((pos)|\+)?.?T(.?cell)?	CD3+CD4+ Thymoc	CD4 T cells	CD3+CD4+ Thymocytes derived from Fetal BM HSC	in situ oligonucleotide	[HG-U133_Plus_2] Affymetrix Human Genome U133 Plus 2.0 Array
GPL570	GSE25119	GSE25119_series_matrix.txt.gz.anno.tsv	GSM616107	source_name_ch1	cd4((pos)|\+)?.?T(.?cell)?	CD3+CD4+ Thymoc	CD4 T cells	CD3+CD4+ Thymocytes derived from Fetal BM HSC	in situ oligonucleotide	[HG-U133_Plus_2] Affymetrix Human Genome U133 Plus 2.0 Array
GPL570	GSE25119	GSE25119_series_matrix.txt.gz.anno.tsv	GSM616108	source_name_ch1	cd4((pos)|\+)?.?T(.?cell)?	CD3+CD4+ Thymoc	CD4 T cells	CD3+CD4+ Thymocytes derived from Adult BM HSC	in situ oligonucleotide	[HG-U133_Plus_2] Affymetrix Human Genome U133 Plus 2.0 Array
GPL570	GSE25119	GSE25119_series_matrix.txt.gz.anno.tsv	GSM616109	source_name_ch1	cd4((pos)|\+)?.?T(.?cell)?	CD3+CD4+ Thymoc	CD4 T cells	CD3+CD4+ Thymocytes derived from Adult BM HSC	in situ oligonucleotide	[HG-U133_Plus_2] Affymetrix Human Genome U133 Plus 2.0 Array
GPL570	GSE25119	GSE25119_series_matrix.txt.gz.anno.tsv	GSM616110	source_name_ch1	cd4((pos)|\+)?.?T(.?cell)?	CD3+CD4+ Thymoc	CD4 T cells	CD3+CD4+ Thymocytes derived from Adult BM HSC	in situ oligonucleotide	[HG-U133_Plus_2] Affymetrix Human Genome U133 Plus 2.0 Array
GPL570	GSE25145	GSE25145_series_matrix.txt.gz.anno.tsv	GSM617993	characteristics_ch1_cell.type	endotheli(um|al)	ular Endothelial Cell	endothelial	Dermal Microvascular Endothelial Cells	in situ oligonucleotide	[HG-U133_Plus_2] Affymetrix Human Genome U133 Plus 2.0 Array
GPL570	GSE25145	GSE25145_series_matrix.txt.gz.anno.tsv	GSM617994	characteristics_ch1_cell.type	endotheli(um|al)	ular Endothelial Cell	endothelial	Dermal Microvascular Endothelial Cells	in situ oligonucleotide	[HG-U133_Plus_2] Affymetrix Human Genome U133 Plus 2.0 Array
GPL570	GSE25145	GSE25145_series_matrix.txt.gz.anno.tsv	GSM617995	characteristics_ch1_cell.type	endotheli(um|al)	ular Endothelial Cell	endothelial	Dermal Microvascular Endothelial Cells	in situ oligonucleotide	[HG-U133_Plus_2] Affymetrix Human Genome U133 Plus 2.0 Array
GPL570	GSE25145	GSE25145_series_matrix.txt.gz.anno.tsv	GSM617996	characteristics_ch1_cell.type	endotheli(um|al)	ular Endothelial Cell	endothelial	Dermal Microvascular Endothelial Cells	in situ oligonucleotide	[HG-U133_Plus_2] Affymetrix Human Genome U133 Plus 2.0 Array
GPL570	GSE25145	GSE25145_series_matrix.txt.gz.anno.tsv	GSM617997	characteristics_ch1_cell.type	endotheli(um|al)	ular Endothelial Cell	endothelial	Dermal Microvascular Endothelial Cells	in situ oligonucleotide	[HG-U133_Plus_2] Affymetrix Human Genome U133 Plus 2.0 Array
GPL570	GSE12679	GSE12679_series_matrix.txt.gz.anno.tsv	GSM318410	characteristics_ch1_Cell.type	endotheli(um|al)	endothelial, age	endothelial	endothelial, age	in situ oligonucleotide	[HG-U133_Plus_2] Affymetrix Human Genome U133 Plus 2.0 Array
GPL570	GSE12679	GSE12679_series_matrix.txt.gz.anno.tsv	GSM318411	characteristics_ch1_Cell.type	endotheli(um|al)	endothelial, age	endothelial	endothelial, age	in situ oligonucleotide	[HG-U133_Plus_2] Affymetrix Human Genome U133 Plus 2.0 Array
GPL570	GSE12679	GSE12679_series_matrix.txt.gz.anno.tsv	GSM318414	characteristics_ch1_Cell.type	endotheli(um|al)	endothelial, age	endothelial	endothelial, age	in situ oligonucleotide	[HG-U133_Plus_2] Affymetrix Human Genome U133 Plus 2.0 Array
GPL570	GSE12679	GSE12679_series_matrix.txt.gz.anno.tsv	GSM318415	characteristics_ch1_Cell.type	endotheli(um|al)	endothelial, age	endothelial	endothelial, age	in situ oligonucleotide	[HG-U133_Plus_2] Affymetrix Human Genome U133 Plus 2.0 Array
GPL570	GSE12679	GSE12679_series_matrix.txt.gz.anno.tsv	GSM318416	characteristics_ch1_Cell.type	endotheli(um|al)	endothelial, age	endothelial	endothelial, age	in situ oligonucleotide	[HG-U133_Plus_2] Affymetrix Human Genome U133 Plus 2.0 Array
GPL570	GSE12679	GSE12679_series_matrix.txt.gz.anno.tsv	GSM318417	characteristics_ch1_Cell.type	endotheli(um|al)	endothelial, age	endothelial	endothelial, age	in situ oligonucleotide	[HG-U133_Plus_2] Affymetrix Human Genome U133 Plus 2.0 Array
GPL570	GSE12679	GSE12679_series_matrix.txt.gz.anno.tsv	GSM318418	characteristics_ch1_Cell.type	endotheli(um|al)	endothelial, age	endothelial	endothelial, age	in situ oligonucleotide	[HG-U133_Plus_2] Affymetrix Human Genome U133 Plus 2.0 Array
GPL570	GSE12679	GSE12679_series_matrix.txt.gz.anno.tsv	GSM318419	characteristics_ch1_Cell.type	endotheli(um|al)	endothelial, age	endothelial	endothelial, age	in situ oligonucleotide	[HG-U133_Plus_2] Affymetrix Human Genome U133 Plus 2.0 Array
GPL570	GSE12679	GSE12679_series_matrix.txt.gz.anno.tsv	GSM318420	characteristics_ch1_Cell.type	endotheli(um|al)	endothelial, age	endothelial	endothelial, age	in situ oligonucleotide	[HG-U133_Plus_2] Affymetrix Human Genome U133 Plus 2.0 Array
GPL570	GSE12679	GSE12679_series_matrix.txt.gz.anno.tsv	GSM318421	characteristics_ch1_Cell.type	endotheli(um|al)	endothelial, age	endothelial	endothelial, age	in situ oligonucleotide	[HG-U133_Plus_2] Affymetrix Human Genome U133 Plus 2.0 Array
GPL570	GSE12679	GSE12679_series_matrix.txt.gz.anno.tsv	GSM318422	characteristics_ch1_Cell.type	endotheli(um|al)	endothelial, age	endothelial	endothelial, age	in situ oligonucleotide	[HG-U133_Plus_2] Affymetrix Human Genome U133 Plus 2.0 Array
GPL570	GSE12679	GSE12679_series_matrix.txt.gz.anno.tsv	GSM318423	characteristics_ch1_Cell.type	endotheli(um|al)	endothelial, age	endothelial	endothelial, age	in situ oligonucleotide	[HG-U133_Plus_2] Affymetrix Human Genome U133 Plus 2.0 Array
GPL570	GSE12679	GSE12679_series_matrix.txt.gz.anno.tsv	GSM318424	characteristics_ch1_Cell.type	endotheli(um|al)	endothelial, age	endothelial	endothelial, age	in situ oligonucleotide	[HG-U133_Plus_2] Affymetrix Human Genome U133 Plus 2.0 Array
GPL570	GSE12679	GSE12679_series_matrix.txt.gz.anno.tsv	GSM318425	characteristics_ch1_Cell.type	endotheli(um|al)	endothelial, age	endothelial	endothelial, age	in situ oligonucleotide	[HG-U133_Plus_2] Affymetrix Human Genome U133 Plus 2.0 Array
GPL570	GSE12679	GSE12679_series_matrix.txt.gz.anno.tsv	GSM318426	characteristics_ch1_Cell.type	endotheli(um|al)	endothelial, age	endothelial	endothelial, age	in situ oligonucleotide	[HG-U133_Plus_2] Affymetrix Human Genome U133 Plus 2.0 Array
GPL570	GSE12679	GSE12679_series_matrix.txt.gz.anno.tsv	GSM318427	characteristics_ch1_Cell.type	endotheli(um|al)	endothelial, age	endothelial	endothelial, age	in situ oligonucleotide	[HG-U133_Plus_2] Affymetrix Human Genome U133 Plus 2.0 Array
GPL570	GSE12734	GSE12734_series_matrix.txt.gz.anno.tsv	GSM319505	source_name_ch1	\bCD19((pos)|\+)?(?!neg)(?!-)\b	CD19+ pur	B cells	CD19+ purified cells from CLL patient ZAP70 high, biological rep1	in situ oligonucleotide	[HG-U133_Plus_2] Affymetrix Human Genome U133 Plus 2.0 Array
GPL570	GSE12734	GSE12734_series_matrix.txt.gz.anno.tsv	GSM319506	source_name_ch1	\bCD19((pos)|\+)?(?!neg)(?!-)\b	CD19+ pur	B cells	CD19+ purified cells from CLL patient ZAP70 high, biological rep2	in situ oligonucleotide	[HG-U133_Plus_2] Affymetrix Human Genome U133 Plus 2.0 Array
GPL570	GSE12734	GSE12734_series_matrix.txt.gz.anno.tsv	GSM319507	source_name_ch1	\bCD19((pos)|\+)?(?!neg)(?!-)\b	CD19+ pur	B cells	CD19+ purified cells from CLL patient ZAP70 high, biological rep3	in situ oligonucleotide	[HG-U133_Plus_2] Affymetrix Human Genome U133 Plus 2.0 Array
GPL570	GSE12734	GSE12734_series_matrix.txt.gz.anno.tsv	GSM319508	source_name_ch1	\bCD19((pos)|\+)?(?!neg)(?!-)\b	CD19+ pur	B cells	CD19+ purified cells from CLL patient ZAP70 high, biological rep4	in situ oligonucleotide	[HG-U133_Plus_2] Affymetrix Human Genome U133 Plus 2.0 Array
GPL570	GSE12734	GSE12734_series_matrix.txt.gz.anno.tsv	GSM319509	source_name_ch1	\bCD19((pos)|\+)?(?!neg)(?!-)\b	CD19+ pur	B cells	CD19+ purified cells from CLL patient ZAP70 high, biological rep5	in situ oligonucleotide	[HG-U133_Plus_2] Affymetrix Human Genome U133 Plus 2.0 Array
GPL570	GSE12734	GSE12734_series_matrix.txt.gz.anno.tsv	GSM319510	source_name_ch1	\bCD19((pos)|\+)?(?!neg)(?!-)\b	CD19+ pur	B cells	CD19+ purified cells from CLL patient ZAP70 high, biological rep6	in situ oligonucleotide	[HG-U133_Plus_2] Affymetrix Human Genome U133 Plus 2.0 Array
GPL570	GSE12734	GSE12734_series_matrix.txt.gz.anno.tsv	GSM319511	source_name_ch1	\bCD19((pos)|\+)?(?!neg)(?!-)\b	CD19+ pur	B cells	CD19+ purified cells from CLL patient ZAP70 high, biological rep7	in situ oligonucleotide	[HG-U133_Plus_2] Affymetrix Human Genome U133 Plus 2.0 Array
GPL570	GSE12734	GSE12734_series_matrix.txt.gz.anno.tsv	GSM319512	source_name_ch1	\bCD19((pos)|\+)?(?!neg)(?!-)\b	CD19+ pur	B cells	CD19+ purified cells from CLL patient ZAP70 low, biological rep1	in situ oligonucleotide	[HG-U133_Plus_2] Affymetrix Human Genome U133 Plus 2.0 Array
GPL570	GSE12734	GSE12734_series_matrix.txt.gz.anno.tsv	GSM319513	source_name_ch1	\bCD19((pos)|\+)?(?!neg)(?!-)\b	CD19+ pur	B cells	CD19+ purified cells from CLL patient ZAP70 low, biological rep2	in situ oligonucleotide	[HG-U133_Plus_2] Affymetrix Human Genome U133 Plus 2.0 Array
GPL570	GSE12734	GSE12734_series_matrix.txt.gz.anno.tsv	GSM319514	source_name_ch1	\bCD19((pos)|\+)?(?!neg)(?!-)\b	CD19+ pur	B cells	CD19+ purified cells from CLL patient ZAP70 low, biological rep3	in situ oligonucleotide	[HG-U133_Plus_2] Affymetrix Human Genome U133 Plus 2.0 Array
GPL570	GSE12734	GSE12734_series_matrix.txt.gz.anno.tsv	GSM319515	source_name_ch1	\bCD19((pos)|\+)?(?!neg)(?!-)\b	CD19+ pur	B cells	CD19+ purified cells from CLL patient ZAP70 low, biological rep4	in situ oligonucleotide	[HG-U133_Plus_2] Affymetrix Human Genome U133 Plus 2.0 Array
GPL570	GSE12734	GSE12734_series_matrix.txt.gz.anno.tsv	GSM319516	source_name_ch1	\bCD19((pos)|\+)?(?!neg)(?!-)\b	CD19+ pur	B cells	CD19+ purified cells from CLL patient ZAP70 low, biological rep5	in situ oligonucleotide	[HG-U133_Plus_2] Affymetrix Human Genome U133 Plus 2.0 Array
GPL570	GSE12734	GSE12734_series_matrix.txt.gz.anno.tsv	GSM319517	source_name_ch1	\bCD19((pos)|\+)?(?!neg)(?!-)\b	CD19+ pur	B cells	CD19+ purified cells from CLL patient ZAP70 low, biological rep6	in situ oligonucleotide	[HG-U133_Plus_2] Affymetrix Human Genome U133 Plus 2.0 Array
GPL570	GSE12734	GSE12734_series_matrix.txt.gz.anno.tsv	GSM319518	source_name_ch1	\bCD19((pos)|\+)?(?!neg)(?!-)\b	CD19+ pur	B cells	CD19+ purified cells from CLL patient ZAP70 low, biological rep7	in situ oligonucleotide	[HG-U133_Plus_2] Affymetrix Human Genome U133 Plus 2.0 Array
GPL570	GSE12773	GSE12773_series_matrix.txt.gz.anno.tsv	GSM320543	characteristics_ch1_1	\bcd14((pos)|\+)?\b	CD14+ mon	Monocytes	CD14+ monocytes obtained from the peripheral blood of atopic adults	in situ oligonucleotide	[HG-U133_Plus_2] Affymetrix Human Genome U133 Plus 2.0 Array
GPL570	GSE12773	GSE12773_series_matrix.txt.gz.anno.tsv	GSM320544	characteristics_ch1_1	\bcd14((pos)|\+)?\b	CD14+ mon	Monocytes	CD14+ monocytes obtained from the peripheral blood of atopic adults	in situ oligonucleotide	[HG-U133_Plus_2] Affymetrix Human Genome U133 Plus 2.0 Array
GPL570	GSE12773	GSE12773_series_matrix.txt.gz.anno.tsv	GSM320545	characteristics_ch1_1	\bcd14((pos)|\+)?\b	CD14+ mon	Monocytes	CD14+ monocytes obtained from the peripheral blood of atopic adults	in situ oligonucleotide	[HG-U133_Plus_2] Affymetrix Human Genome U133 Plus 2.0 Array
GPL570	GSE12773	GSE12773_series_matrix.txt.gz.anno.tsv	GSM320546	characteristics_ch1_1	\bcd14((pos)|\+)?\b	CD14+ mon	Monocytes	CD14+ monocytes obtained from the peripheral blood of atopic adults	in situ oligonucleotide	[HG-U133_Plus_2] Affymetrix Human Genome U133 Plus 2.0 Array
GPL570	GSE12773	GSE12773_series_matrix.txt.gz.anno.tsv	GSM320547	characteristics_ch1_1	\bcd14((pos)|\+)?\b	CD14+ mon	Monocytes	CD14+ monocytes obtained from the peripheral blood of atopic adults	in situ oligonucleotide	[HG-U133_Plus_2] Affymetrix Human Genome U133 Plus 2.0 Array
GPL570	GSE12773	GSE12773_series_matrix.txt.gz.anno.tsv	GSM320548	characteristics_ch1_1	\bcd14((pos)|\+)?\b	CD14+ mon	Monocytes	CD14+ monocytes obtained from the peripheral blood of atopic adults	in situ oligonucleotide	[HG-U133_Plus_2] Affymetrix Human Genome U133 Plus 2.0 Array
GPL570	GSE12773	GSE12773_series_matrix.txt.gz.anno.tsv	GSM320549	characteristics_ch1_1	\bcd14((pos)|\+)?\b	CD14+ mon	Monocytes	CD14+ monocytes obtained from the peripheral blood of atopic adults	in situ oligonucleotide	[HG-U133_Plus_2] Affymetrix Human Genome U133 Plus 2.0 Array
GPL570	GSE12773	GSE12773_series_matrix.txt.gz.anno.tsv	GSM320550	characteristics_ch1_1	\bcd14((pos)|\+)?\b	CD14+ mon	Monocytes	CD14+ monocytes obtained from the peripheral blood of atopic adults	in situ oligonucleotide	[HG-U133_Plus_2] Affymetrix Human Genome U133 Plus 2.0 Array
GPL570	GSE12773	GSE12773_series_matrix.txt.gz.anno.tsv	GSM320551	characteristics_ch1_1	\bcd14((pos)|\+)?\b	CD14+ mon	Monocytes	CD14+ monocytes obtained from the peripheral blood of atopic adults	in situ oligonucleotide	[HG-U133_Plus_2] Affymetrix Human Genome U133 Plus 2.0 Array
GPL570	GSE12773	GSE12773_series_matrix.txt.gz.anno.tsv	GSM320552	characteristics_ch1_1	\bcd14((pos)|\+)?\b	CD14+ mon	Monocytes	CD14+ monocytes obtained from the peripheral blood of atopic adults	in situ oligonucleotide	[HG-U133_Plus_2] Affymetrix Human Genome U133 Plus 2.0 Array
GPL570	GSE16382	GSE16382_series_matrix.txt.gz.anno.tsv	GSM411010	characteristics_ch1_tissue	NK(_|-|\b)	l trunk sarc	NK cells	Internal trunk sarcoma	in situ oligonucleotide	[HG-U133_Plus_2] Affymetrix Human Genome U133 Plus 2.0 Array
GPL570	GSE16382	GSE16382_series_matrix.txt.gz.anno.tsv	GSM411011	characteristics_ch1_tissue	NK(_|-|\b)	l trunk sarc	NK cells	Internal trunk sarcoma	in situ oligonucleotide	[HG-U133_Plus_2] Affymetrix Human Genome U133 Plus 2.0 Array
GPL570	GSE16382	GSE16382_series_matrix.txt.gz.anno.tsv	GSM411012	characteristics_ch1_tissue	NK(_|-|\b)	l trunk sarc	NK cells	Internal trunk sarcoma	in situ oligonucleotide	[HG-U133_Plus_2] Affymetrix Human Genome U133 Plus 2.0 Array
GPL570	GSE12806	GSE12806_series_matrix.txt.gz.anno.tsv	GSM321605	characteristics_ch1_tissue	\bd(endriti)?c.?cell	Dendritic cells der	Dendritic cells	Dendritic cells derived from human monocytes	in situ oligonucleotide	[HG-U133_Plus_2] Affymetrix Human Genome U133 Plus 2.0 Array
GPL570	GSE12806	GSE12806_series_matrix.txt.gz.anno.tsv	GSM321606	characteristics_ch1_tissue	\bd(endriti)?c.?cell	Dendritic cells der	Dendritic cells	Dendritic cells derived from human monocytes	in situ oligonucleotide	[HG-U133_Plus_2] Affymetrix Human Genome U133 Plus 2.0 Array
GPL570	GSE12806	GSE12806_series_matrix.txt.gz.anno.tsv	GSM321607	characteristics_ch1_tissue	\bd(endriti)?c.?cell	Dendritic cells der	Dendritic cells	Dendritic cells derived from human monocytes	in situ oligonucleotide	[HG-U133_Plus_2] Affymetrix Human Genome U133 Plus 2.0 Array
GPL570	GSE12806	GSE12806_series_matrix.txt.gz.anno.tsv	GSM321608	characteristics_ch1_tissue	\bd(endriti)?c.?cell	Dendritic cells der	Dendritic cells	Dendritic cells derived from human monocytes	in situ oligonucleotide	[HG-U133_Plus_2] Affymetrix Human Genome U133 Plus 2.0 Array
GPL570	GSE12838	GSE12838_series_matrix.txt.gz.anno.tsv	GSM322286	title	neutrophil	Neutrophil_pati	Neutrophils	Neutrophil_patient41_time3	in situ oligonucleotide	[HG-U133_Plus_2] Affymetrix Human Genome U133 Plus 2.0 Array
GPL570	GSE12838	GSE12838_series_matrix.txt.gz.anno.tsv	GSM322287	title	neutrophil	Neutrophil_pati	Neutrophils	Neutrophil_patient41_time7	in situ oligonucleotide	[HG-U133_Plus_2] Affymetrix Human Genome U133 Plus 2.0 Array
GPL570	GSE12838	GSE12838_series_matrix.txt.gz.anno.tsv	GSM322288	title	neutrophil	Neutrophil_pati	Neutrophils	Neutrophil_patient41_time9	in situ oligonucleotide	[HG-U133_Plus_2] Affymetrix Human Genome U133 Plus 2.0 Array
GPL570	GSE12838	GSE12838_series_matrix.txt.gz.anno.tsv	GSM322289	title	neutrophil	Neutrophil_pati	Neutrophils	Neutrophil_patient41_time11	in situ oligonucleotide	[HG-U133_Plus_2] Affymetrix Human Genome U133 Plus 2.0 Array
GPL570	GSE12838	GSE12838_series_matrix.txt.gz.anno.tsv	GSM322290	title	neutrophil	Neutrophil_pati	Neutrophils	Neutrophil_patient41_time1	in situ oligonucleotide	[HG-U133_Plus_2] Affymetrix Human Genome U133 Plus 2.0 Array
GPL570	GSE12838	GSE12838_series_matrix.txt.gz.anno.tsv	GSM322291	title	neutrophil	Neutrophil_pati	Neutrophils	Neutrophil_patient45_time1	in situ oligonucleotide	[HG-U133_Plus_2] Affymetrix Human Genome U133 Plus 2.0 Array
GPL570	GSE12838	GSE12838_series_matrix.txt.gz.anno.tsv	GSM322292	title	neutrophil	Neutrophil_pati	Neutrophils	Neutrophil_patient45_time3	in situ oligonucleotide	[HG-U133_Plus_2] Affymetrix Human Genome U133 Plus 2.0 Array
GPL570	GSE12838	GSE12838_series_matrix.txt.gz.anno.tsv	GSM322293	title	neutrophil	Neutrophil_pati	Neutrophils	Neutrophil_patient45_time5	in situ oligonucleotide	[HG-U133_Plus_2] Affymetrix Human Genome U133 Plus 2.0 Array
GPL570	GSE12838	GSE12838_series_matrix.txt.gz.anno.tsv	GSM322294	title	neutrophil	Neutrophil_pati	Neutrophils	Neutrophil_patient45_time7	in situ oligonucleotide	[HG-U133_Plus_2] Affymetrix Human Genome U133 Plus 2.0 Array
GPL570	GSE12838	GSE12838_series_matrix.txt.gz.anno.tsv	GSM322295	title	neutrophil	Neutrophil_pati	Neutrophils	Neutrophil_patient45_time9	in situ oligonucleotide	[HG-U133_Plus_2] Affymetrix Human Genome U133 Plus 2.0 Array
GPL570	GSE12838	GSE12838_series_matrix.txt.gz.anno.tsv	GSM322296	title	neutrophil	Neutrophil_pati	Neutrophils	Neutrophil_patient50_time3	in situ oligonucleotide	[HG-U133_Plus_2] Affymetrix Human Genome U133 Plus 2.0 Array
GPL570	GSE12838	GSE12838_series_matrix.txt.gz.anno.tsv	GSM322297	title	neutrophil	Neutrophil_pati	Neutrophils	Neutrophil_patient50_time5	in situ oligonucleotide	[HG-U133_Plus_2] Affymetrix Human Genome U133 Plus 2.0 Array
GPL570	GSE12838	GSE12838_series_matrix.txt.gz.anno.tsv	GSM322298	title	neutrophil	Neutrophil_pati	Neutrophils	Neutrophil_patient50_time7	in situ oligonucleotide	[HG-U133_Plus_2] Affymetrix Human Genome U133 Plus 2.0 Array
GPL570	GSE12838	GSE12838_series_matrix.txt.gz.anno.tsv	GSM322299	title	neutrophil	Neutrophil_pati	Neutrophils	Neutrophil_patient50_time9	in situ oligonucleotide	[HG-U133_Plus_2] Affymetrix Human Genome U133 Plus 2.0 Array
GPL570	GSE12838	GSE12838_series_matrix.txt.gz.anno.tsv	GSM322300	title	neutrophil	Neutrophil_pati	Neutrophils	Neutrophil_patient50_time11	in situ oligonucleotide	[HG-U133_Plus_2] Affymetrix Human Genome U133 Plus 2.0 Array
GPL570	GSE12838	GSE12838_series_matrix.txt.gz.anno.tsv	GSM322301	title	neutrophil	Neutrophil_pati	Neutrophils	Neutrophil_patient51_time1	in situ oligonucleotide	[HG-U133_Plus_2] Affymetrix Human Genome U133 Plus 2.0 Array
GPL570	GSE12838	GSE12838_series_matrix.txt.gz.anno.tsv	GSM322302	title	neutrophil	Neutrophil_pati	Neutrophils	Neutrophil_patient51_time3	in situ oligonucleotide	[HG-U133_Plus_2] Affymetrix Human Genome U133 Plus 2.0 Array
GPL570	GSE12838	GSE12838_series_matrix.txt.gz.anno.tsv	GSM322303	title	neutrophil	Neutrophil_pati	Neutrophils	Neutrophil_patient51_time5	in situ oligonucleotide	[HG-U133_Plus_2] Affymetrix Human Genome U133 Plus 2.0 Array
GPL570	GSE12838	GSE12838_series_matrix.txt.gz.anno.tsv	GSM322304	title	neutrophil	Neutrophil_pati	Neutrophils	Neutrophil_patient51_time7	in situ oligonucleotide	[HG-U133_Plus_2] Affymetrix Human Genome U133 Plus 2.0 Array
GPL570	GSE12838	GSE12838_series_matrix.txt.gz.anno.tsv	GSM322305	title	neutrophil	Neutrophil_pati	Neutrophils	Neutrophil_patient51_time9	in situ oligonucleotide	[HG-U133_Plus_2] Affymetrix Human Genome U133 Plus 2.0 Array
GPL570	GSE12838	GSE12838_series_matrix.txt.gz.anno.tsv	GSM322268	title	monocytes?	Monocyte_pati	Monocytes	Monocyte_patient41_time3	in situ oligonucleotide	[HG-U133_Plus_2] Affymetrix Human Genome U133 Plus 2.0 Array
GPL570	GSE12838	GSE12838_series_matrix.txt.gz.anno.tsv	GSM322269	title	monocytes?	Monocyte_pati	Monocytes	Monocyte_patient41_time7	in situ oligonucleotide	[HG-U133_Plus_2] Affymetrix Human Genome U133 Plus 2.0 Array
GPL570	GSE12838	GSE12838_series_matrix.txt.gz.anno.tsv	GSM322270	title	monocytes?	Monocyte_pati	Monocytes	Monocyte_patient41_time9	in situ oligonucleotide	[HG-U133_Plus_2] Affymetrix Human Genome U133 Plus 2.0 Array
GPL570	GSE12838	GSE12838_series_matrix.txt.gz.anno.tsv	GSM322271	title	monocytes?	Monocyte_pati	Monocytes	Monocyte_patient41_time11	in situ oligonucleotide	[HG-U133_Plus_2] Affymetrix Human Genome U133 Plus 2.0 Array
GPL570	GSE12838	GSE12838_series_matrix.txt.gz.anno.tsv	GSM322272	title	monocytes?	Monocyte_pati	Monocytes	Monocyte_patient41_time1	in situ oligonucleotide	[HG-U133_Plus_2] Affymetrix Human Genome U133 Plus 2.0 Array
GPL570	GSE12838	GSE12838_series_matrix.txt.gz.anno.tsv	GSM322273	title	monocytes?	Monocyte_pati	Monocytes	Monocyte_patient45_time1	in situ oligonucleotide	[HG-U133_Plus_2] Affymetrix Human Genome U133 Plus 2.0 Array
GPL570	GSE12838	GSE12838_series_matrix.txt.gz.anno.tsv	GSM322274	title	monocytes?	Monocyte_pati	Monocytes	Monocyte_patient45_time3	in situ oligonucleotide	[HG-U133_Plus_2] Affymetrix Human Genome U133 Plus 2.0 Array
GPL570	GSE12838	GSE12838_series_matrix.txt.gz.anno.tsv	GSM322275	title	monocytes?	Monocyte_pati	Monocytes	Monocyte_patient45_time5	in situ oligonucleotide	[HG-U133_Plus_2] Affymetrix Human Genome U133 Plus 2.0 Array
GPL570	GSE12838	GSE12838_series_matrix.txt.gz.anno.tsv	GSM322276	title	monocytes?	Monocyte_pati	Monocytes	Monocyte_patient45_time7	in situ oligonucleotide	[HG-U133_Plus_2] Affymetrix Human Genome U133 Plus 2.0 Array
GPL570	GSE12838	GSE12838_series_matrix.txt.gz.anno.tsv	GSM322277	title	monocytes?	Monocyte_pati	Monocytes	Monocyte_patient45_time9	in situ oligonucleotide	[HG-U133_Plus_2] Affymetrix Human Genome U133 Plus 2.0 Array
GPL570	GSE12838	GSE12838_series_matrix.txt.gz.anno.tsv	GSM322278	title	monocytes?	Monocyte_pati	Monocytes	Monocyte_patient50_time1	in situ oligonucleotide	[HG-U133_Plus_2] Affymetrix Human Genome U133 Plus 2.0 Array
GPL570	GSE12838	GSE12838_series_matrix.txt.gz.anno.tsv	GSM322279	title	monocytes?	Monocyte_pati	Monocytes	Monocyte_patient50_time3	in situ oligonucleotide	[HG-U133_Plus_2] Affymetrix Human Genome U133 Plus 2.0 Array
GPL570	GSE12838	GSE12838_series_matrix.txt.gz.anno.tsv	GSM322280	title	monocytes?	Monocyte_pati	Monocytes	Monocyte_patient50_time5	in situ oligonucleotide	[HG-U133_Plus_2] Affymetrix Human Genome U133 Plus 2.0 Array
GPL570	GSE12838	GSE12838_series_matrix.txt.gz.anno.tsv	GSM322281	title	monocytes?	Monocyte_pati	Monocytes	Monocyte_patient50_time7	in situ oligonucleotide	[HG-U133_Plus_2] Affymetrix Human Genome U133 Plus 2.0 Array
GPL570	GSE12838	GSE12838_series_matrix.txt.gz.anno.tsv	GSM322282	title	monocytes?	Monocyte_pati	Monocytes	Monocyte_patient50_time9	in situ oligonucleotide	[HG-U133_Plus_2] Affymetrix Human Genome U133 Plus 2.0 Array
GPL570	GSE12838	GSE12838_series_matrix.txt.gz.anno.tsv	GSM322283	title	monocytes?	Monocyte_pati	Monocytes	Monocyte_patient51_time5	in situ oligonucleotide	[HG-U133_Plus_2] Affymetrix Human Genome U133 Plus 2.0 Array
GPL570	GSE12838	GSE12838_series_matrix.txt.gz.anno.tsv	GSM322284	title	monocytes?	Monocyte_pati	Monocytes	Monocyte_patient51_time7	in situ oligonucleotide	[HG-U133_Plus_2] Affymetrix Human Genome U133 Plus 2.0 Array
GPL570	GSE12838	GSE12838_series_matrix.txt.gz.anno.tsv	GSM322285	title	monocytes?	Monocyte_pati	Monocytes	Monocyte_patient51_time9	in situ oligonucleotide	[HG-U133_Plus_2] Affymetrix Human Genome U133 Plus 2.0 Array
GPL570	GSE16385	GSE16385_series_matrix.txt.gz.anno.tsv	GSM411186	characteristics_ch1_tissue	macrophage(?!.*progenitor)	macrophage	Macrophage	macrophage	in situ oligonucleotide	[HG-U133_Plus_2] Affymetrix Human Genome U133 Plus 2.0 Array
GPL570	GSE16385	GSE16385_series_matrix.txt.gz.anno.tsv	GSM411187	characteristics_ch1_tissue	macrophage(?!.*progenitor)	macrophage	Macrophage	macrophage	in situ oligonucleotide	[HG-U133_Plus_2] Affymetrix Human Genome U133 Plus 2.0 Array
GPL570	GSE16385	GSE16385_series_matrix.txt.gz.anno.tsv	GSM411188	characteristics_ch1_tissue	macrophage(?!.*progenitor)	macrophage	Macrophage	macrophage	in situ oligonucleotide	[HG-U133_Plus_2] Affymetrix Human Genome U133 Plus 2.0 Array
GPL570	GSE16385	GSE16385_series_matrix.txt.gz.anno.tsv	GSM411189	characteristics_ch1_tissue	macrophage(?!.*progenitor)	macrophage	Macrophage	macrophage	in situ oligonucleotide	[HG-U133_Plus_2] Affymetrix Human Genome U133 Plus 2.0 Array
GPL570	GSE16385	GSE16385_series_matrix.txt.gz.anno.tsv	GSM411190	characteristics_ch1_tissue	macrophage(?!.*progenitor)	macrophage	Macrophage	macrophage	in situ oligonucleotide	[HG-U133_Plus_2] Affymetrix Human Genome U133 Plus 2.0 Array
GPL570	GSE16385	GSE16385_series_matrix.txt.gz.anno.tsv	GSM411191	characteristics_ch1_tissue	macrophage(?!.*progenitor)	macrophage	Macrophage	macrophage	in situ oligonucleotide	[HG-U133_Plus_2] Affymetrix Human Genome U133 Plus 2.0 Array
GPL570	GSE16385	GSE16385_series_matrix.txt.gz.anno.tsv	GSM411192	characteristics_ch1_tissue	macrophage(?!.*progenitor)	macrophage	Macrophage	macrophage	in situ oligonucleotide	[HG-U133_Plus_2] Affymetrix Human Genome U133 Plus 2.0 Array
GPL570	GSE16385	GSE16385_series_matrix.txt.gz.anno.tsv	GSM411193	characteristics_ch1_tissue	macrophage(?!.*progenitor)	macrophage	Macrophage	macrophage	in situ oligonucleotide	[HG-U133_Plus_2] Affymetrix Human Genome U133 Plus 2.0 Array
GPL570	GSE16385	GSE16385_series_matrix.txt.gz.anno.tsv	GSM411194	characteristics_ch1_tissue	macrophage(?!.*progenitor)	macrophage	Macrophage	macrophage	in situ oligonucleotide	[HG-U133_Plus_2] Affymetrix Human Genome U133 Plus 2.0 Array
GPL570	GSE16385	GSE16385_series_matrix.txt.gz.anno.tsv	GSM411195	characteristics_ch1_tissue	macrophage(?!.*progenitor)	macrophage	Macrophage	macrophage	in situ oligonucleotide	[HG-U133_Plus_2] Affymetrix Human Genome U133 Plus 2.0 Array
GPL570	GSE16385	GSE16385_series_matrix.txt.gz.anno.tsv	GSM411197	characteristics_ch1_tissue	macrophage(?!.*progenitor)	macrophage	Macrophage	macrophage	in situ oligonucleotide	[HG-U133_Plus_2] Affymetrix Human Genome U133 Plus 2.0 Array
GPL570	GSE16385	GSE16385_series_matrix.txt.gz.anno.tsv	GSM411198	characteristics_ch1_tissue	macrophage(?!.*progenitor)	macrophage	Macrophage	macrophage	in situ oligonucleotide	[HG-U133_Plus_2] Affymetrix Human Genome U133 Plus 2.0 Array
GPL570	GSE16385	GSE16385_series_matrix.txt.gz.anno.tsv	GSM411199	characteristics_ch1_tissue	macrophage(?!.*progenitor)	macrophage	Macrophage	macrophage	in situ oligonucleotide	[HG-U133_Plus_2] Affymetrix Human Genome U133 Plus 2.0 Array
GPL570	GSE16385	GSE16385_series_matrix.txt.gz.anno.tsv	GSM411200	characteristics_ch1_tissue	macrophage(?!.*progenitor)	macrophage	Macrophage	macrophage	in situ oligonucleotide	[HG-U133_Plus_2] Affymetrix Human Genome U133 Plus 2.0 Array
GPL570	GSE16385	GSE16385_series_matrix.txt.gz.anno.tsv	GSM411201	characteristics_ch1_tissue	macrophage(?!.*progenitor)	macrophage	Macrophage	macrophage	in situ oligonucleotide	[HG-U133_Plus_2] Affymetrix Human Genome U133 Plus 2.0 Array
GPL570	GSE16385	GSE16385_series_matrix.txt.gz.anno.tsv	GSM411202	characteristics_ch1_tissue	macrophage(?!.*progenitor)	macrophage	Macrophage	macrophage	in situ oligonucleotide	[HG-U133_Plus_2] Affymetrix Human Genome U133 Plus 2.0 Array
GPL570	GSE16385	GSE16385_series_matrix.txt.gz.anno.tsv	GSM411203	characteristics_ch1_tissue	macrophage(?!.*progenitor)	macrophage	Macrophage	macrophage	in situ oligonucleotide	[HG-U133_Plus_2] Affymetrix Human Genome U133 Plus 2.0 Array
GPL570	GSE16385	GSE16385_series_matrix.txt.gz.anno.tsv	GSM411204	characteristics_ch1_tissue	macrophage(?!.*progenitor)	macrophage	Macrophage	macrophage	in situ oligonucleotide	[HG-U133_Plus_2] Affymetrix Human Genome U133 Plus 2.0 Array
GPL570	GSE16385	GSE16385_series_matrix.txt.gz.anno.tsv	GSM411205	characteristics_ch1_tissue	macrophage(?!.*progenitor)	macrophage	Macrophage	macrophage	in situ oligonucleotide	[HG-U133_Plus_2] Affymetrix Human Genome U133 Plus 2.0 Array
GPL570	GSE16385	GSE16385_series_matrix.txt.gz.anno.tsv	GSM411206	characteristics_ch1_tissue	macrophage(?!.*progenitor)	macrophage	Macrophage	macrophage	in situ oligonucleotide	[HG-U133_Plus_2] Affymetrix Human Genome U133 Plus 2.0 Array
GPL570	GSE16385	GSE16385_series_matrix.txt.gz.anno.tsv	GSM411207	characteristics_ch1_tissue	macrophage(?!.*progenitor)	macrophage	Macrophage	macrophage	in situ oligonucleotide	[HG-U133_Plus_2] Affymetrix Human Genome U133 Plus 2.0 Array
GPL570	GSE16385	GSE16385_series_matrix.txt.gz.anno.tsv	GSM411208	characteristics_ch1_tissue	macrophage(?!.*progenitor)	macrophage	Macrophage	macrophage	in situ oligonucleotide	[HG-U133_Plus_2] Affymetrix Human Genome U133 Plus 2.0 Array
GPL570	GSE16385	GSE16385_series_matrix.txt.gz.anno.tsv	GSM411209	characteristics_ch1_tissue	macrophage(?!.*progenitor)	macrophage	Macrophage	macrophage	in situ oligonucleotide	[HG-U133_Plus_2] Affymetrix Human Genome U133 Plus 2.0 Array
GPL570	GSE16385	GSE16385_series_matrix.txt.gz.anno.tsv	GSM411210	characteristics_ch1_tissue	macrophage(?!.*progenitor)	macrophage	Macrophage	macrophage	in situ oligonucleotide	[HG-U133_Plus_2] Affymetrix Human Genome U133 Plus 2.0 Array
GPL570	GSE16385	GSE16385_series_matrix.txt.gz.anno.tsv	GSM411211	characteristics_ch1_tissue	macrophage(?!.*progenitor)	macrophage	Macrophage	macrophage	in situ oligonucleotide	[HG-U133_Plus_2] Affymetrix Human Genome U133 Plus 2.0 Array
GPL570	GSE16385	GSE16385_series_matrix.txt.gz.anno.tsv	GSM411212	characteristics_ch1_tissue	macrophage(?!.*progenitor)	macrophage	Macrophage	macrophage	in situ oligonucleotide	[HG-U133_Plus_2] Affymetrix Human Genome U133 Plus 2.0 Array
GPL570	GSE16385	GSE16385_series_matrix.txt.gz.anno.tsv	GSM411213	characteristics_ch1_tissue	macrophage(?!.*progenitor)	macrophage	Macrophage	macrophage	in situ oligonucleotide	[HG-U133_Plus_2] Affymetrix Human Genome U133 Plus 2.0 Array
GPL570	GSE16385	GSE16385_series_matrix.txt.gz.anno.tsv	GSM411214	characteristics_ch1_tissue	macrophage(?!.*progenitor)	macrophage	Macrophage	macrophage	in situ oligonucleotide	[HG-U133_Plus_2] Affymetrix Human Genome U133 Plus 2.0 Array
GPL570	GSE16385	GSE16385_series_matrix.txt.gz.anno.tsv	GSM411215	characteristics_ch1_tissue	macrophage(?!.*progenitor)	macrophage	Macrophage	macrophage	in situ oligonucleotide	[HG-U133_Plus_2] Affymetrix Human Genome U133 Plus 2.0 Array
GPL570	GSE16385	GSE16385_series_matrix.txt.gz.anno.tsv	GSM411216	characteristics_ch1_tissue	macrophage(?!.*progenitor)	macrophage	Macrophage	macrophage	in situ oligonucleotide	[HG-U133_Plus_2] Affymetrix Human Genome U133 Plus 2.0 Array
GPL570	GSE16385	GSE16385_series_matrix.txt.gz.anno.tsv	GSM411217	characteristics_ch1_tissue	macrophage(?!.*progenitor)	macrophage	Macrophage	macrophage	in situ oligonucleotide	[HG-U133_Plus_2] Affymetrix Human Genome U133 Plus 2.0 Array
GPL570	GSE16385	GSE16385_series_matrix.txt.gz.anno.tsv	GSM411218	characteristics_ch1_tissue	macrophage(?!.*progenitor)	macrophage	Macrophage	macrophage	in situ oligonucleotide	[HG-U133_Plus_2] Affymetrix Human Genome U133 Plus 2.0 Array
GPL570	GSE16385	GSE16385_series_matrix.txt.gz.anno.tsv	GSM411219	characteristics_ch1_tissue	macrophage(?!.*progenitor)	macrophage	Macrophage	macrophage	in situ oligonucleotide	[HG-U133_Plus_2] Affymetrix Human Genome U133 Plus 2.0 Array
GPL570	GSE16385	GSE16385_series_matrix.txt.gz.anno.tsv	GSM411220	characteristics_ch1_tissue	macrophage(?!.*progenitor)	macrophage	Macrophage	macrophage	in situ oligonucleotide	[HG-U133_Plus_2] Affymetrix Human Genome U133 Plus 2.0 Array
GPL570	GSE16385	GSE16385_series_matrix.txt.gz.anno.tsv	GSM411183	characteristics_ch1_tissue	monocytes?	monocyte	Monocytes	monocyte	in situ oligonucleotide	[HG-U133_Plus_2] Affymetrix Human Genome U133 Plus 2.0 Array
GPL570	GSE16385	GSE16385_series_matrix.txt.gz.anno.tsv	GSM411196	characteristics_ch1_tissue	monocytes?	monocyte	Monocytes	monocyte	in situ oligonucleotide	[HG-U133_Plus_2] Affymetrix Human Genome U133 Plus 2.0 Array
GPL570	GSE16386	GSE16386_series_matrix.txt.gz.anno.tsv	GSM411223	characteristics_ch1_tissue	macrophage(?!.*progenitor)	macrophage	Macrophage	macrophage	in situ oligonucleotide	[HG-U133_Plus_2] Affymetrix Human Genome U133 Plus 2.0 Array
GPL570	GSE16386	GSE16386_series_matrix.txt.gz.anno.tsv	GSM411224	characteristics_ch1_tissue	macrophage(?!.*progenitor)	macrophage	Macrophage	macrophage	in situ oligonucleotide	[HG-U133_Plus_2] Affymetrix Human Genome U133 Plus 2.0 Array
GPL570	GSE16386	GSE16386_series_matrix.txt.gz.anno.tsv	GSM411225	characteristics_ch1_tissue	macrophage(?!.*progenitor)	macrophage	Macrophage	macrophage	in situ oligonucleotide	[HG-U133_Plus_2] Affymetrix Human Genome U133 Plus 2.0 Array
GPL570	GSE16386	GSE16386_series_matrix.txt.gz.anno.tsv	GSM411226	characteristics_ch1_tissue	macrophage(?!.*progenitor)	macrophage	Macrophage	macrophage	in situ oligonucleotide	[HG-U133_Plus_2] Affymetrix Human Genome U133 Plus 2.0 Array
GPL570	GSE25619	GSE25619_series_matrix.txt.gz.anno.tsv	GSM629547	characteristics_ch1_cell.type	\bfibroblast	mary fibroblast	fibroblast	mammary fibroblast	in situ oligonucleotide	[HG-U133_Plus_2] Affymetrix Human Genome U133 Plus 2.0 Array
GPL570	GSE25619	GSE25619_series_matrix.txt.gz.anno.tsv	GSM629548	characteristics_ch1_cell.type	\bfibroblast	mary fibroblast	fibroblast	mammary fibroblast	in situ oligonucleotide	[HG-U133_Plus_2] Affymetrix Human Genome U133 Plus 2.0 Array
GPL570	GSE12846	GSE12846_series_matrix.txt.gz.anno.tsv	GSM322415	characteristics_ch1_1	endotheli(um|al)	atic endothelial cell	endothelial	Primary lymphatic endothelial cells from human foreskin, siRNA for luciferase	in situ oligonucleotide	[HG-U133_Plus_2] Affymetrix Human Genome U133 Plus 2.0 Array
GPL570	GSE12846	GSE12846_series_matrix.txt.gz.anno.tsv	GSM322416	characteristics_ch1_1	endotheli(um|al)	atic endothelial cell	endothelial	Primary lymphatic endothelial cells from human foreskin, siRNA for Prox1	in situ oligonucleotide	[HG-U133_Plus_2] Affymetrix Human Genome U133 Plus 2.0 Array
GPL570	GSE12846	GSE12846_series_matrix.txt.gz.anno.tsv	GSM322417	characteristics_ch1_1	endotheli(um|al)	atic endothelial cell	endothelial	Primary lymphatic endothelial cells from human foreskin, siRNA for NR2F2	in situ oligonucleotide	[HG-U133_Plus_2] Affymetrix Human Genome U133 Plus 2.0 Array
GPL570	GSE12846	GSE12846_series_matrix.txt.gz.anno.tsv	GSM322418	characteristics_ch1_1	endotheli(um|al)	atic endothelial cell	endothelial	Primary lymphatic endothelial cells from human foreskin, siRNA for Prox1 & NR2F2	in situ oligonucleotide	[HG-U133_Plus_2] Affymetrix Human Genome U133 Plus 2.0 Array
GPL570	GSE12875	GSE12875_series_matrix.txt.gz.anno.tsv	GSM322864	source_name_ch1	cd4((pos)|\+)?.?T(.?cell)?	CD4+ T cells, mi	CD4 T cells	CD4+ T cells, minus tiimuli, 24hr	in situ oligonucleotide	[HG-U133_Plus_2] Affymetrix Human Genome U133 Plus 2.0 Array
GPL570	GSE12875	GSE12875_series_matrix.txt.gz.anno.tsv	GSM322865	source_name_ch1	cd4((pos)|\+)?.?T(.?cell)?	CD4+ T cells, aC	CD4 T cells	CD4+ T cells, aCD28+aCD3, 24hr	in situ oligonucleotide	[HG-U133_Plus_2] Affymetrix Human Genome U133 Plus 2.0 Array
GPL570	GSE12875	GSE12875_series_matrix.txt.gz.anno.tsv	GSM322866	source_name_ch1	cd4((pos)|\+)?.?T(.?cell)?	CD4+ T cells, mi	CD4 T cells	CD4+ T cells, minus tiimuli, 24hr	in situ oligonucleotide	[HG-U133_Plus_2] Affymetrix Human Genome U133 Plus 2.0 Array
GPL570	GSE12875	GSE12875_series_matrix.txt.gz.anno.tsv	GSM322867	source_name_ch1	cd4((pos)|\+)?.?T(.?cell)?	CD4+ T cells, aC	CD4 T cells	CD4+ T cells, aCD28+aCD3, 24hr	in situ oligonucleotide	[HG-U133_Plus_2] Affymetrix Human Genome U133 Plus 2.0 Array
GPL570	GSE12875	GSE12875_series_matrix.txt.gz.anno.tsv	GSM322868	source_name_ch1	cd4((pos)|\+)?.?T(.?cell)?	CD4+ T cells, mi	CD4 T cells	CD4+ T cells, minus tiimuli, 24hr	in situ oligonucleotide	[HG-U133_Plus_2] Affymetrix Human Genome U133 Plus 2.0 Array
GPL570	GSE12875	GSE12875_series_matrix.txt.gz.anno.tsv	GSM322869	source_name_ch1	cd4((pos)|\+)?.?T(.?cell)?	CD4+ T cells, aC	CD4 T cells	CD4+ T cells, aCD28+aCD3, 24hr	in situ oligonucleotide	[HG-U133_Plus_2] Affymetrix Human Genome U133 Plus 2.0 Array
GPL570	GSE12891	GSE12891_series_matrix.txt.gz.anno.tsv	GSM323168	characteristics_ch1_1	endotheli(um|al)	ived endothelial prog	endothelial	human umbilical cord blood derived endothelial progenitor cell	in situ oligonucleotide	[HG-U133_Plus_2] Affymetrix Human Genome U133 Plus 2.0 Array
GPL570	GSE12891	GSE12891_series_matrix.txt.gz.anno.tsv	GSM323169	characteristics_ch1_1	endotheli(um|al)	owth endothelial cell	endothelial	Outgrowth endothelial cell differentiated from human umbilical cord blood derived-endothelial progenitor cell	in situ oligonucleotide	[HG-U133_Plus_2] Affymetrix Human Genome U133 Plus 2.0 Array
GPL570	GSE25638	GSE25638_series_matrix.txt.gz.anno.tsv	GSM629990	characteristics_ch1_cell.type	\bT.?cell(?!.*lymphoma)(?!.*leukemia)	T cells	T cells	T cells	in situ oligonucleotide	[HG-U133_Plus_2] Affymetrix Human Genome U133 Plus 2.0 Array
GPL570	GSE12963	GSE12963_series_matrix.txt.gz.anno.tsv	GSM325117	characteristics_ch1_1	cd4((pos)|\+)?.?T(.?cell)?	CD4+ T-cells inf	CD4 T cells	CD4+ T-cells infected with eGFP/VSVG	in situ oligonucleotide	[HG-U133_Plus_2] Affymetrix Human Genome U133 Plus 2.0 Array
GPL570	GSE12963	GSE12963_series_matrix.txt.gz.anno.tsv	GSM325118	characteristics_ch1_1	cd4((pos)|\+)?.?T(.?cell)?	CD4+ T-cells inf	CD4 T cells	CD4+ T-cells infected with HIV-1 Env-Nef-/VSVG	in situ oligonucleotide	[HG-U133_Plus_2] Affymetrix Human Genome U133 Plus 2.0 Array
GPL570	GSE12963	GSE12963_series_matrix.txt.gz.anno.tsv	GSM325119	characteristics_ch1_1	cd4((pos)|\+)?.?T(.?cell)?	CD4+ T-cells inf	CD4 T cells	CD4+ T-cells infected with HIV-1 Env-Nef-Vpr-/VSVG	in situ oligonucleotide	[HG-U133_Plus_2] Affymetrix Human Genome U133 Plus 2.0 Array
GPL570	GSE12963	GSE12963_series_matrix.txt.gz.anno.tsv	GSM325120	characteristics_ch1_1	cd4((pos)|\+)?.?T(.?cell)?	CD4+ T-cells inf	CD4 T cells	CD4+ T-cells infected with eGFP/VSVG	in situ oligonucleotide	[HG-U133_Plus_2] Affymetrix Human Genome U133 Plus 2.0 Array
GPL570	GSE12963	GSE12963_series_matrix.txt.gz.anno.tsv	GSM325121	characteristics_ch1_1	cd4((pos)|\+)?.?T(.?cell)?	CD4+ T-cells inf	CD4 T cells	CD4+ T-cells infected with HIV-1 Env-Nef-/VSVG	in situ oligonucleotide	[HG-U133_Plus_2] Affymetrix Human Genome U133 Plus 2.0 Array
GPL570	GSE12963	GSE12963_series_matrix.txt.gz.anno.tsv	GSM325122	characteristics_ch1_1	cd4((pos)|\+)?.?T(.?cell)?	CD4+ T-cells inf	CD4 T cells	CD4+ T-cells infected with HIV-1 Env-Nef-Vpr-/VSVG	in situ oligonucleotide	[HG-U133_Plus_2] Affymetrix Human Genome U133 Plus 2.0 Array
GPL570	GSE12963	GSE12963_series_matrix.txt.gz.anno.tsv	GSM325123	characteristics_ch1_1	cd4((pos)|\+)?.?T(.?cell)?	CD4+ T-cells inf	CD4 T cells	CD4+ T-cells infected with eGFP/VSVG	in situ oligonucleotide	[HG-U133_Plus_2] Affymetrix Human Genome U133 Plus 2.0 Array
GPL570	GSE12963	GSE12963_series_matrix.txt.gz.anno.tsv	GSM325124	characteristics_ch1_1	cd4((pos)|\+)?.?T(.?cell)?	CD4+ T-cells inf	CD4 T cells	CD4+ T-cells infected with HIV-1 Env-Nef-/VSVG	in situ oligonucleotide	[HG-U133_Plus_2] Affymetrix Human Genome U133 Plus 2.0 Array
GPL570	GSE12963	GSE12963_series_matrix.txt.gz.anno.tsv	GSM325125	characteristics_ch1_1	cd4((pos)|\+)?.?T(.?cell)?	CD4+ T-cells inf	CD4 T cells	CD4+ T-cells infected with HIV-1 Env-Nef-Vpr-/VSVG	in situ oligonucleotide	[HG-U133_Plus_2] Affymetrix Human Genome U133 Plus 2.0 Array
GPL570	GSE25861	GSE25861_series_matrix.txt.gz.anno.tsv	GSM634971	title	endotheli(um|al)	trol endothelial cell	endothelial	Preterm labour control endothelial cells_S01	in situ oligonucleotide	[HG-U133_Plus_2] Affymetrix Human Genome U133 Plus 2.0 Array
GPL570	GSE25861	GSE25861_series_matrix.txt.gz.anno.tsv	GSM634972	title	endotheli(um|al)	IUGR endothelial cell	endothelial	IUGR endothelial cells_S02	in situ oligonucleotide	[HG-U133_Plus_2] Affymetrix Human Genome U133 Plus 2.0 Array
GPL570	GSE25861	GSE25861_series_matrix.txt.gz.anno.tsv	GSM634973	title	endotheli(um|al)	IUGR endothelial cell	endothelial	IUGR endothelial cells_S03	in situ oligonucleotide	[HG-U133_Plus_2] Affymetrix Human Genome U133 Plus 2.0 Array
GPL570	GSE25861	GSE25861_series_matrix.txt.gz.anno.tsv	GSM634974	title	endotheli(um|al)	IUGR endothelial cell	endothelial	IUGR endothelial cells_S04	in situ oligonucleotide	[HG-U133_Plus_2] Affymetrix Human Genome U133 Plus 2.0 Array
GPL570	GSE25861	GSE25861_series_matrix.txt.gz.anno.tsv	GSM634975	title	endotheli(um|al)	IUGR endothelial cell	endothelial	IUGR endothelial cells_S05	in situ oligonucleotide	[HG-U133_Plus_2] Affymetrix Human Genome U133 Plus 2.0 Array
GPL570	GSE25861	GSE25861_series_matrix.txt.gz.anno.tsv	GSM634976	title	endotheli(um|al)	IUGR endothelial cell	endothelial	IUGR endothelial cells_S06	in situ oligonucleotide	[HG-U133_Plus_2] Affymetrix Human Genome U133 Plus 2.0 Array
GPL570	GSE25861	GSE25861_series_matrix.txt.gz.anno.tsv	GSM634977	title	endotheli(um|al)	trol endothelial cell	endothelial	Preterm labour control endothelial cells_S07	in situ oligonucleotide	[HG-U133_Plus_2] Affymetrix Human Genome U133 Plus 2.0 Array
GPL570	GSE25861	GSE25861_series_matrix.txt.gz.anno.tsv	GSM634978	title	endotheli(um|al)	IUGR endothelial cell	endothelial	IUGR endothelial cells_S08	in situ oligonucleotide	[HG-U133_Plus_2] Affymetrix Human Genome U133 Plus 2.0 Array
GPL570	GSE25861	GSE25861_series_matrix.txt.gz.anno.tsv	GSM634979	title	endotheli(um|al)	trol endothelial cell	endothelial	Preterm labour control endothelial cells_S09	in situ oligonucleotide	[HG-U133_Plus_2] Affymetrix Human Genome U133 Plus 2.0 Array
GPL570	GSE25986	GSE25986_series_matrix.txt.gz.anno.tsv	GSM637954	title	germinal.?center	cted germinal center, rep	GC B cells	Microdissected germinal center, replicate 1	in situ oligonucleotide	[HG-U133_Plus_2] Affymetrix Human Genome U133 Plus 2.0 Array
GPL570	GSE25986	GSE25986_series_matrix.txt.gz.anno.tsv	GSM637955	title	germinal.?center	cted germinal center, rep	GC B cells	Microdissected germinal center, replicate 2	in situ oligonucleotide	[HG-U133_Plus_2] Affymetrix Human Genome U133 Plus 2.0 Array
GPL570	GSE25986	GSE25986_series_matrix.txt.gz.anno.tsv	GSM637956	title	germinal.?center	cted germinal center, rep	GC B cells	Microdissected germinal center, replicate 3	in situ oligonucleotide	[HG-U133_Plus_2] Affymetrix Human Genome U133 Plus 2.0 Array
GPL570	GSE25986	GSE25986_series_matrix.txt.gz.anno.tsv	GSM637957	title	germinal.?center	cted germinal center, rep	GC B cells	Microdissected germinal center, replicate 4	in situ oligonucleotide	[HG-U133_Plus_2] Affymetrix Human Genome U133 Plus 2.0 Array
GPL570	GSE25986	GSE25986_series_matrix.txt.gz.anno.tsv	GSM637958	title	germinal.?center	cted germinal center, rep	GC B cells	Microdissected germinal center, replicate 5	in situ oligonucleotide	[HG-U133_Plus_2] Affymetrix Human Genome U133 Plus 2.0 Array
GPL570	GSE25990	GSE25990-GPL570_series_matrix.txt.gz.anno.tsv	GSM637954	title	germinal.?center	cted germinal center, rep	GC B cells	Microdissected germinal center, replicate 1	in situ oligonucleotide	[HG-U133_Plus_2] Affymetrix Human Genome U133 Plus 2.0 Array
GPL570	GSE25990	GSE25990-GPL570_series_matrix.txt.gz.anno.tsv	GSM637955	title	germinal.?center	cted germinal center, rep	GC B cells	Microdissected germinal center, replicate 2	in situ oligonucleotide	[HG-U133_Plus_2] Affymetrix Human Genome U133 Plus 2.0 Array
GPL570	GSE13054	GSE13054_series_matrix.txt.gz.anno.tsv	GSM326503	characteristics_ch1_1	endotheli(um|al)	vein endothelial cell	endothelial	Human umbilical vein endothelial cells, passage 5	in situ oligonucleotide	[HG-U133_Plus_2] Affymetrix Human Genome U133 Plus 2.0 Array
GPL570	GSE13054	GSE13054_series_matrix.txt.gz.anno.tsv	GSM326504	characteristics_ch1_1	endotheli(um|al)	vein endothelial cell	endothelial	Human umbilical vein endothelial cells, passage 5	in situ oligonucleotide	[HG-U133_Plus_2] Affymetrix Human Genome U133 Plus 2.0 Array
GPL570	GSE13054	GSE13054_series_matrix.txt.gz.anno.tsv	GSM326505	characteristics_ch1_1	endotheli(um|al)	vein endothelial cell	endothelial	Human umbilical vein endothelial cells, passage 5	in situ oligonucleotide	[HG-U133_Plus_2] Affymetrix Human Genome U133 Plus 2.0 Array
GPL570	GSE13054	GSE13054_series_matrix.txt.gz.anno.tsv	GSM327178	characteristics_ch1_1	endotheli(um|al)	vein endothelial cell	endothelial	Human umbilical vein endothelial cells, passage 5	in situ oligonucleotide	[HG-U133_Plus_2] Affymetrix Human Genome U133 Plus 2.0 Array
GPL570	GSE13054	GSE13054_series_matrix.txt.gz.anno.tsv	GSM327179	characteristics_ch1_1	endotheli(um|al)	vein endothelial cell	endothelial	Human umbilical vein endothelial cells, passage 5	in situ oligonucleotide	[HG-U133_Plus_2] Affymetrix Human Genome U133 Plus 2.0 Array
GPL570	GSE13054	GSE13054_series_matrix.txt.gz.anno.tsv	GSM327180	characteristics_ch1_1	endotheli(um|al)	vein endothelial cell	endothelial	Human umbilical vein endothelial cells, passage 5	in situ oligonucleotide	[HG-U133_Plus_2] Affymetrix Human Genome U133 Plus 2.0 Array
GPL570	GSE13054	GSE13054_series_matrix.txt.gz.anno.tsv	GSM327181	characteristics_ch1_1	endotheli(um|al)	vein endothelial cell	endothelial	Human umbilical vein endothelial cells, passage 5	in situ oligonucleotide	[HG-U133_Plus_2] Affymetrix Human Genome U133 Plus 2.0 Array
GPL570	GSE13054	GSE13054_series_matrix.txt.gz.anno.tsv	GSM327182	characteristics_ch1_1	endotheli(um|al)	vein endothelial cell	endothelial	Human umbilical vein endothelial cells, passage 5	in situ oligonucleotide	[HG-U133_Plus_2] Affymetrix Human Genome U133 Plus 2.0 Array
GPL570	GSE13054	GSE13054_series_matrix.txt.gz.anno.tsv	GSM327183	characteristics_ch1_1	endotheli(um|al)	vein endothelial cell	endothelial	Human umbilical vein endothelial cells, passage 5	in situ oligonucleotide	[HG-U133_Plus_2] Affymetrix Human Genome U133 Plus 2.0 Array
GPL570	GSE13139	GSE13139_series_matrix.txt.gz.anno.tsv	GSM329055	characteristics_ch1_Cell.type..C.	endotheli(um|al)	Endothelial	endothelial	Endothelial	in situ oligonucleotide	[HG-U133_Plus_2] Affymetrix Human Genome U133 Plus 2.0 Array
GPL570	GSE13139	GSE13139_series_matrix.txt.gz.anno.tsv	GSM329056	characteristics_ch1_Cell.type..C.	endotheli(um|al)	Endothelial	endothelial	Endothelial	in situ oligonucleotide	[HG-U133_Plus_2] Affymetrix Human Genome U133 Plus 2.0 Array
GPL570	GSE13139	GSE13139_series_matrix.txt.gz.anno.tsv	GSM329057	characteristics_ch1_Cell.type..C.	endotheli(um|al)	Endothelial	endothelial	Endothelial	in situ oligonucleotide	[HG-U133_Plus_2] Affymetrix Human Genome U133 Plus 2.0 Array
GPL570	GSE13139	GSE13139_series_matrix.txt.gz.anno.tsv	GSM329058	characteristics_ch1_Cell.type..C.	endotheli(um|al)	Endothelial	endothelial	Endothelial	in situ oligonucleotide	[HG-U133_Plus_2] Affymetrix Human Genome U133 Plus 2.0 Array
GPL570	GSE13139	GSE13139_series_matrix.txt.gz.anno.tsv	GSM329059	characteristics_ch1_Cell.type..C.	endotheli(um|al)	Endothelial	endothelial	Endothelial	in situ oligonucleotide	[HG-U133_Plus_2] Affymetrix Human Genome U133 Plus 2.0 Array
GPL570	GSE13139	GSE13139_series_matrix.txt.gz.anno.tsv	GSM329060	characteristics_ch1_Cell.type..C.	endotheli(um|al)	Endothelial	endothelial	Endothelial	in situ oligonucleotide	[HG-U133_Plus_2] Affymetrix Human Genome U133 Plus 2.0 Array
GPL570	GSE13139	GSE13139_series_matrix.txt.gz.anno.tsv	GSM329061	characteristics_ch1_Cell.type..C.	endotheli(um|al)	Endothelial	endothelial	Endothelial	in situ oligonucleotide	[HG-U133_Plus_2] Affymetrix Human Genome U133 Plus 2.0 Array
GPL570	GSE13139	GSE13139_series_matrix.txt.gz.anno.tsv	GSM329062	characteristics_ch1_Cell.type..C.	endotheli(um|al)	Endothelial	endothelial	Endothelial	in situ oligonucleotide	[HG-U133_Plus_2] Affymetrix Human Genome U133 Plus 2.0 Array
GPL570	GSE13139	GSE13139_series_matrix.txt.gz.anno.tsv	GSM329063	characteristics_ch1_Cell.type..C.	endotheli(um|al)	Endothelial	endothelial	Endothelial	in situ oligonucleotide	[HG-U133_Plus_2] Affymetrix Human Genome U133 Plus 2.0 Array
GPL570	GSE13139	GSE13139_series_matrix.txt.gz.anno.tsv	GSM329064	characteristics_ch1_Cell.type..C.	endotheli(um|al)	Endothelial	endothelial	Endothelial	in situ oligonucleotide	[HG-U133_Plus_2] Affymetrix Human Genome U133 Plus 2.0 Array
GPL570	GSE13139	GSE13139_series_matrix.txt.gz.anno.tsv	GSM329065	characteristics_ch1_Cell.type..C.	endotheli(um|al)	Endothelial	endothelial	Endothelial	in situ oligonucleotide	[HG-U133_Plus_2] Affymetrix Human Genome U133 Plus 2.0 Array
GPL570	GSE13139	GSE13139_series_matrix.txt.gz.anno.tsv	GSM329066	characteristics_ch1_Cell.type..C.	endotheli(um|al)	Endothelial	endothelial	Endothelial	in situ oligonucleotide	[HG-U133_Plus_2] Affymetrix Human Genome U133 Plus 2.0 Array
GPL570	GSE13139	GSE13139_series_matrix.txt.gz.anno.tsv	GSM329067	characteristics_ch1_Cell.type..C.	endotheli(um|al)	Endothelial	endothelial	Endothelial	in situ oligonucleotide	[HG-U133_Plus_2] Affymetrix Human Genome U133 Plus 2.0 Array
GPL570	GSE13139	GSE13139_series_matrix.txt.gz.anno.tsv	GSM329068	characteristics_ch1_Cell.type..C.	endotheli(um|al)	Endothelial	endothelial	Endothelial	in situ oligonucleotide	[HG-U133_Plus_2] Affymetrix Human Genome U133 Plus 2.0 Array
GPL570	GSE13139	GSE13139_series_matrix.txt.gz.anno.tsv	GSM329069	characteristics_ch1_Cell.type..C.	endotheli(um|al)	Endothelial	endothelial	Endothelial	in situ oligonucleotide	[HG-U133_Plus_2] Affymetrix Human Genome U133 Plus 2.0 Array
GPL570	GSE13139	GSE13139_series_matrix.txt.gz.anno.tsv	GSM329070	characteristics_ch1_Cell.type..C.	endotheli(um|al)	Endothelial	endothelial	Endothelial	in situ oligonucleotide	[HG-U133_Plus_2] Affymetrix Human Genome U133 Plus 2.0 Array
GPL570	GSE13139	GSE13139_series_matrix.txt.gz.anno.tsv	GSM329071	characteristics_ch1_Cell.type..C.	endotheli(um|al)	Endothelial	endothelial	Endothelial	in situ oligonucleotide	[HG-U133_Plus_2] Affymetrix Human Genome U133 Plus 2.0 Array
GPL570	GSE13139	GSE13139_series_matrix.txt.gz.anno.tsv	GSM329072	characteristics_ch1_Cell.type..C.	endotheli(um|al)	Endothelial	endothelial	Endothelial	in situ oligonucleotide	[HG-U133_Plus_2] Affymetrix Human Genome U133 Plus 2.0 Array
GPL570	GSE13139	GSE13139_series_matrix.txt.gz.anno.tsv	GSM329073	characteristics_ch1_Cell.type..C.	endotheli(um|al)	Endothelial	endothelial	Endothelial	in situ oligonucleotide	[HG-U133_Plus_2] Affymetrix Human Genome U133 Plus 2.0 Array
GPL570	GSE13139	GSE13139_series_matrix.txt.gz.anno.tsv	GSM329074	characteristics_ch1_Cell.type..C.	endotheli(um|al)	Endothelial	endothelial	Endothelial	in situ oligonucleotide	[HG-U133_Plus_2] Affymetrix Human Genome U133 Plus 2.0 Array
GPL570	GSE13139	GSE13139_series_matrix.txt.gz.anno.tsv	GSM329075	characteristics_ch1_Cell.type..C.	endotheli(um|al)	Endothelial	endothelial	Endothelial	in situ oligonucleotide	[HG-U133_Plus_2] Affymetrix Human Genome U133 Plus 2.0 Array
GPL570	GSE13139	GSE13139_series_matrix.txt.gz.anno.tsv	GSM329076	characteristics_ch1_Cell.type..C.	endotheli(um|al)	Endothelial	endothelial	Endothelial	in situ oligonucleotide	[HG-U133_Plus_2] Affymetrix Human Genome U133 Plus 2.0 Array
GPL570	GSE13139	GSE13139_series_matrix.txt.gz.anno.tsv	GSM329077	characteristics_ch1_Cell.type..C.	endotheli(um|al)	Endothelial	endothelial	Endothelial	in situ oligonucleotide	[HG-U133_Plus_2] Affymetrix Human Genome U133 Plus 2.0 Array
GPL570	GSE13139	GSE13139_series_matrix.txt.gz.anno.tsv	GSM329078	characteristics_ch1_Cell.type..C.	endotheli(um|al)	Endothelial	endothelial	Endothelial	in situ oligonucleotide	[HG-U133_Plus_2] Affymetrix Human Genome U133 Plus 2.0 Array
GPL570	GSE13139	GSE13139_series_matrix.txt.gz.anno.tsv	GSM329079	characteristics_ch1_Cell.type..C.	endotheli(um|al)	Endothelial	endothelial	Endothelial	in situ oligonucleotide	[HG-U133_Plus_2] Affymetrix Human Genome U133 Plus 2.0 Array
GPL570	GSE13139	GSE13139_series_matrix.txt.gz.anno.tsv	GSM329080	characteristics_ch1_Cell.type..C.	endotheli(um|al)	Endothelial	endothelial	Endothelial	in situ oligonucleotide	[HG-U133_Plus_2] Affymetrix Human Genome U133 Plus 2.0 Array
GPL570	GSE13139	GSE13139_series_matrix.txt.gz.anno.tsv	GSM329081	characteristics_ch1_Cell.type..C.	endotheli(um|al)	Endothelial	endothelial	Endothelial	in situ oligonucleotide	[HG-U133_Plus_2] Affymetrix Human Genome U133 Plus 2.0 Array
GPL570	GSE13139	GSE13139_series_matrix.txt.gz.anno.tsv	GSM329082	characteristics_ch1_Cell.type..C.	endotheli(um|al)	Endothelial	endothelial	Endothelial	in situ oligonucleotide	[HG-U133_Plus_2] Affymetrix Human Genome U133 Plus 2.0 Array
GPL570	GSE13139	GSE13139_series_matrix.txt.gz.anno.tsv	GSM329083	characteristics_ch1_Cell.type..C.	endotheli(um|al)	Endothelial	endothelial	Endothelial	in situ oligonucleotide	[HG-U133_Plus_2] Affymetrix Human Genome U133 Plus 2.0 Array
GPL570	GSE13139	GSE13139_series_matrix.txt.gz.anno.tsv	GSM329084	characteristics_ch1_Cell.type..C.	endotheli(um|al)	Endothelial	endothelial	Endothelial	in situ oligonucleotide	[HG-U133_Plus_2] Affymetrix Human Genome U133 Plus 2.0 Array
GPL570	GSE13139	GSE13139_series_matrix.txt.gz.anno.tsv	GSM329085	characteristics_ch1_Cell.type..C.	endotheli(um|al)	Endothelial	endothelial	Endothelial	in situ oligonucleotide	[HG-U133_Plus_2] Affymetrix Human Genome U133 Plus 2.0 Array
GPL570	GSE13139	GSE13139_series_matrix.txt.gz.anno.tsv	GSM329086	characteristics_ch1_Cell.type..C.	endotheli(um|al)	Endothelial	endothelial	Endothelial	in situ oligonucleotide	[HG-U133_Plus_2] Affymetrix Human Genome U133 Plus 2.0 Array
GPL570	GSE13139	GSE13139_series_matrix.txt.gz.anno.tsv	GSM329087	characteristics_ch1_Cell.type..C.	endotheli(um|al)	Endothelial	endothelial	Endothelial	in situ oligonucleotide	[HG-U133_Plus_2] Affymetrix Human Genome U133 Plus 2.0 Array
GPL570	GSE13139	GSE13139_series_matrix.txt.gz.anno.tsv	GSM329088	characteristics_ch1_Cell.type..C.	endotheli(um|al)	Endothelial	endothelial	Endothelial	in situ oligonucleotide	[HG-U133_Plus_2] Affymetrix Human Genome U133 Plus 2.0 Array
GPL570	GSE13139	GSE13139_series_matrix.txt.gz.anno.tsv	GSM329089	characteristics_ch1_Cell.type..C.	endotheli(um|al)	Endothelial	endothelial	Endothelial	in situ oligonucleotide	[HG-U133_Plus_2] Affymetrix Human Genome U133 Plus 2.0 Array
GPL570	GSE13139	GSE13139_series_matrix.txt.gz.anno.tsv	GSM329090	characteristics_ch1_Cell.type..C.	endotheli(um|al)	Endothelial	endothelial	Endothelial	in situ oligonucleotide	[HG-U133_Plus_2] Affymetrix Human Genome U133 Plus 2.0 Array
GPL570	GSE13139	GSE13139_series_matrix.txt.gz.anno.tsv	GSM329091	characteristics_ch1_Cell.type..C.	endotheli(um|al)	Endothelial	endothelial	Endothelial	in situ oligonucleotide	[HG-U133_Plus_2] Affymetrix Human Genome U133 Plus 2.0 Array
GPL570	GSE13139	GSE13139_series_matrix.txt.gz.anno.tsv	GSM329092	characteristics_ch1_Cell.type..C.	endotheli(um|al)	Endothelial	endothelial	Endothelial	in situ oligonucleotide	[HG-U133_Plus_2] Affymetrix Human Genome U133 Plus 2.0 Array
GPL570	GSE13139	GSE13139_series_matrix.txt.gz.anno.tsv	GSM329093	characteristics_ch1_Cell.type..C.	endotheli(um|al)	Endothelial	endothelial	Endothelial	in situ oligonucleotide	[HG-U133_Plus_2] Affymetrix Human Genome U133 Plus 2.0 Array
GPL570	GSE13139	GSE13139_series_matrix.txt.gz.anno.tsv	GSM329094	characteristics_ch1_Cell.type..C.	endotheli(um|al)	Endothelial	endothelial	Endothelial	in situ oligonucleotide	[HG-U133_Plus_2] Affymetrix Human Genome U133 Plus 2.0 Array
GPL570	GSE13139	GSE13139_series_matrix.txt.gz.anno.tsv	GSM329095	characteristics_ch1_Cell.type..C.	endotheli(um|al)	Endothelial	endothelial	Endothelial	in situ oligonucleotide	[HG-U133_Plus_2] Affymetrix Human Genome U133 Plus 2.0 Array
GPL570	GSE13139	GSE13139_series_matrix.txt.gz.anno.tsv	GSM329096	characteristics_ch1_Cell.type..C.	endotheli(um|al)	Endothelial	endothelial	Endothelial	in situ oligonucleotide	[HG-U133_Plus_2] Affymetrix Human Genome U133 Plus 2.0 Array
GPL570	GSE13139	GSE13139_series_matrix.txt.gz.anno.tsv	GSM329097	characteristics_ch1_Cell.type..C.	endotheli(um|al)	Endothelial	endothelial	Endothelial	in situ oligonucleotide	[HG-U133_Plus_2] Affymetrix Human Genome U133 Plus 2.0 Array
GPL570	GSE13139	GSE13139_series_matrix.txt.gz.anno.tsv	GSM329098	characteristics_ch1_Cell.type..C.	endotheli(um|al)	Endothelial	endothelial	Endothelial	in situ oligonucleotide	[HG-U133_Plus_2] Affymetrix Human Genome U133 Plus 2.0 Array
GPL570	GSE13139	GSE13139_series_matrix.txt.gz.anno.tsv	GSM329099	characteristics_ch1_Cell.type..C.	endotheli(um|al)	Endothelial	endothelial	Endothelial	in situ oligonucleotide	[HG-U133_Plus_2] Affymetrix Human Genome U133 Plus 2.0 Array
GPL570	GSE13139	GSE13139_series_matrix.txt.gz.anno.tsv	GSM329100	characteristics_ch1_Cell.type..C.	endotheli(um|al)	Endothelial	endothelial	Endothelial	in situ oligonucleotide	[HG-U133_Plus_2] Affymetrix Human Genome U133 Plus 2.0 Array
GPL570	GSE13139	GSE13139_series_matrix.txt.gz.anno.tsv	GSM329101	characteristics_ch1_Cell.type..C.	endotheli(um|al)	Endothelial	endothelial	Endothelial	in situ oligonucleotide	[HG-U133_Plus_2] Affymetrix Human Genome U133 Plus 2.0 Array
GPL570	GSE13139	GSE13139_series_matrix.txt.gz.anno.tsv	GSM329102	characteristics_ch1_Cell.type..C.	endotheli(um|al)	Endothelial	endothelial	Endothelial	in situ oligonucleotide	[HG-U133_Plus_2] Affymetrix Human Genome U133 Plus 2.0 Array
GPL570	GSE13139	GSE13139_series_matrix.txt.gz.anno.tsv	GSM329103	characteristics_ch1_Cell.type..C.	endotheli(um|al)	Endothelial	endothelial	Endothelial	in situ oligonucleotide	[HG-U133_Plus_2] Affymetrix Human Genome U133 Plus 2.0 Array
GPL570	GSE13139	GSE13139_series_matrix.txt.gz.anno.tsv	GSM329104	characteristics_ch1_Cell.type..C.	endotheli(um|al)	Endothelial	endothelial	Endothelial	in situ oligonucleotide	[HG-U133_Plus_2] Affymetrix Human Genome U133 Plus 2.0 Array
GPL570	GSE13139	GSE13139_series_matrix.txt.gz.anno.tsv	GSM329105	characteristics_ch1_Cell.type..C.	endotheli(um|al)	Endothelial	endothelial	Endothelial	in situ oligonucleotide	[HG-U133_Plus_2] Affymetrix Human Genome U133 Plus 2.0 Array
GPL570	GSE13139	GSE13139_series_matrix.txt.gz.anno.tsv	GSM329106	characteristics_ch1_Cell.type..C.	endotheli(um|al)	Endothelial	endothelial	Endothelial	in situ oligonucleotide	[HG-U133_Plus_2] Affymetrix Human Genome U133 Plus 2.0 Array
GPL570	GSE13139	GSE13139_series_matrix.txt.gz.anno.tsv	GSM329107	characteristics_ch1_Cell.type..C.	endotheli(um|al)	Endothelial	endothelial	Endothelial	in situ oligonucleotide	[HG-U133_Plus_2] Affymetrix Human Genome U133 Plus 2.0 Array
GPL570	GSE13139	GSE13139_series_matrix.txt.gz.anno.tsv	GSM329108	characteristics_ch1_Cell.type..C.	endotheli(um|al)	Endothelial	endothelial	Endothelial	in situ oligonucleotide	[HG-U133_Plus_2] Affymetrix Human Genome U133 Plus 2.0 Array
GPL570	GSE13210	GSE13210_series_matrix.txt.gz.anno.tsv	GSM333630	source_name_ch1	\bB.?cell	uman B cells wit	B cells	Stably transfected Raji human B cells with PRVCMV empty vector (MOCK)	in situ oligonucleotide	[HG-U133_Plus_2] Affymetrix Human Genome U133 Plus 2.0 Array
GPL570	GSE13210	GSE13210_series_matrix.txt.gz.anno.tsv	GSM333631	source_name_ch1	\bB.?cell	uman B cells wit	B cells	Stably transfected Raji human B cells with PRVCMV empty vector (MOCK)	in situ oligonucleotide	[HG-U133_Plus_2] Affymetrix Human Genome U133 Plus 2.0 Array
GPL570	GSE13210	GSE13210_series_matrix.txt.gz.anno.tsv	GSM333632	source_name_ch1	\bB.?cell	uman B cells sta	B cells	Raji human B cells stably expressing human CD9 transfected with PRVCMVCD9	in situ oligonucleotide	[HG-U133_Plus_2] Affymetrix Human Genome U133 Plus 2.0 Array
GPL570	GSE13210	GSE13210_series_matrix.txt.gz.anno.tsv	GSM333633	source_name_ch1	\bB.?cell	uman B cells sta	B cells	Raji human B cells stably expressing human CD9 transfected with PRVCMVCD9	in situ oligonucleotide	[HG-U133_Plus_2] Affymetrix Human Genome U133 Plus 2.0 Array
GPL570	GSE13234	GSE13234_series_matrix.txt.gz.anno.tsv	GSM326147	source_name_ch1	Treg	Treg THU	Tregs	Treg THU d3	in situ oligonucleotide	[HG-U133_Plus_2] Affymetrix Human Genome U133 Plus 2.0 Array
GPL570	GSE13234	GSE13234_series_matrix.txt.gz.anno.tsv	GSM326148	characteristics_ch1_tissue	\bT.?cell(?!.*lymphoma)(?!.*leukemia)	T-cells	T cells	T-cells	in situ oligonucleotide	[HG-U133_Plus_2] Affymetrix Human Genome U133 Plus 2.0 Array
GPL570	GSE13234	GSE13234_series_matrix.txt.gz.anno.tsv	GSM326149	characteristics_ch1_tissue	\bT.?cell(?!.*lymphoma)(?!.*leukemia)	T-cells	T cells	T-cells	in situ oligonucleotide	[HG-U133_Plus_2] Affymetrix Human Genome U133 Plus 2.0 Array
GPL570	GSE13234	GSE13234_series_matrix.txt.gz.anno.tsv	GSM326150	characteristics_ch1_tissue	\bT.?cell(?!.*lymphoma)(?!.*leukemia)	T-cells	T cells	T-cells	in situ oligonucleotide	[HG-U133_Plus_2] Affymetrix Human Genome U133 Plus 2.0 Array
GPL570	GSE13296	GSE13296_series_matrix.txt.gz.anno.tsv	GSM335813	source_name_ch1	\bd(endriti)?c.?cell	ived dendritic cells, tr	Dendritic cells	monocyte-derived dendritic cells, transfected with anti-miR-155-LNA, NO LPS	in situ oligonucleotide	[HG-U133_Plus_2] Affymetrix Human Genome U133 Plus 2.0 Array
GPL570	GSE13296	GSE13296_series_matrix.txt.gz.anno.tsv	GSM335814	source_name_ch1	\bd(endriti)?c.?cell	ived dendritic cells, tr	Dendritic cells	monocyte-derived dendritic cells, transfected with scramble-LNA, NO LPS	in situ oligonucleotide	[HG-U133_Plus_2] Affymetrix Human Genome U133 Plus 2.0 Array
GPL570	GSE13296	GSE13296_series_matrix.txt.gz.anno.tsv	GSM335815	source_name_ch1	\bd(endriti)?c.?cell	ived dendritic cells, tr	Dendritic cells	monocyte-derived dendritic cells, transfected with anti-miR-155-LNA, activated with LPS	in situ oligonucleotide	[HG-U133_Plus_2] Affymetrix Human Genome U133 Plus 2.0 Array
GPL570	GSE13296	GSE13296_series_matrix.txt.gz.anno.tsv	GSM335816	source_name_ch1	\bd(endriti)?c.?cell	ived dendritic cells, tr	Dendritic cells	monocyte-derived dendritic cells, transfected with scramble-LNA, activated with LPS	in situ oligonucleotide	[HG-U133_Plus_2] Affymetrix Human Genome U133 Plus 2.0 Array
GPL570	GSE13300	GSE13300_series_matrix.txt.gz.anno.tsv	GSM335830	characteristics_ch1_2	\bna.ve.?b\b	ture naive B cell	Naive B cells	CD19+CD10-IgM+CD27- mature naive B cells.	in situ oligonucleotide	[HG-U133_Plus_2] Affymetrix Human Genome U133 Plus 2.0 Array
GPL570	GSE13300	GSE13300_series_matrix.txt.gz.anno.tsv	GSM335831	characteristics_ch1_2	\bna.ve.?b\b	ture naive B cell	Naive B cells	CD19+CD10-IgM+CD27- mature naive B cells.	in situ oligonucleotide	[HG-U133_Plus_2] Affymetrix Human Genome U133 Plus 2.0 Array
GPL570	GSE13300	GSE13300_series_matrix.txt.gz.anno.tsv	GSM335834	characteristics_ch1_2	\bna.ve.?b\b	ture naive B cell	Naive B cells	CD19+CD10-IgM+CD27- mature naive B cells.	in situ oligonucleotide	[HG-U133_Plus_2] Affymetrix Human Genome U133 Plus 2.0 Array
GPL570	GSE13300	GSE13300_series_matrix.txt.gz.anno.tsv	GSM335835	characteristics_ch1_2	\bna.ve.?b\b	ture naive B cell	Naive B cells	CD19+CD10-IgM+CD27- mature naive B cells.	in situ oligonucleotide	[HG-U133_Plus_2] Affymetrix Human Genome U133 Plus 2.0 Array
GPL570	GSE13300	GSE13300_series_matrix.txt.gz.anno.tsv	GSM335829	characteristics_ch1_2	\bCD19((pos)|\+)?(?!neg)(?!-)\b	CD19+CD10+	B cells	CD19+CD10+IgM+CD27- new emigrant B cells.	in situ oligonucleotide	[HG-U133_Plus_2] Affymetrix Human Genome U133 Plus 2.0 Array
GPL570	GSE13330	GSE13330_series_matrix.txt.gz.anno.tsv	GSM336347	characteristics_ch1_1	\bfibroblast	n BJ fibroblasts	fibroblast	Human foreskin BJ fibroblasts	in situ oligonucleotide	[HG-U133_Plus_2] Affymetrix Human Genome U133 Plus 2.0 Array
GPL570	GSE13330	GSE13330_series_matrix.txt.gz.anno.tsv	GSM336348	characteristics_ch1_1	\bfibroblast	n BJ fibroblasts	fibroblast	Human foreskin BJ fibroblasts	in situ oligonucleotide	[HG-U133_Plus_2] Affymetrix Human Genome U133 Plus 2.0 Array
GPL570	GSE13330	GSE13330_series_matrix.txt.gz.anno.tsv	GSM336350	characteristics_ch1_1	\bfibroblast	n BJ fibroblasts	fibroblast	Human foreskin BJ fibroblasts	in situ oligonucleotide	[HG-U133_Plus_2] Affymetrix Human Genome U133 Plus 2.0 Array
GPL570	GSE13330	GSE13330_series_matrix.txt.gz.anno.tsv	GSM336379	characteristics_ch1_1	\bfibroblast	n BJ fibroblasts	fibroblast	Human foreskin BJ fibroblasts	in situ oligonucleotide	[HG-U133_Plus_2] Affymetrix Human Genome U133 Plus 2.0 Array
GPL570	GSE13330	GSE13330_series_matrix.txt.gz.anno.tsv	GSM336385	characteristics_ch1_1	\bfibroblast	e BJ fibroblasts	fibroblast	Late passage BJ fibroblasts	in situ oligonucleotide	[HG-U133_Plus_2] Affymetrix Human Genome U133 Plus 2.0 Array
GPL570	GSE13330	GSE13330_series_matrix.txt.gz.anno.tsv	GSM336399	characteristics_ch1_1	\bfibroblast	e BJ fibroblasts	fibroblast	Late passage BJ fibroblasts	in situ oligonucleotide	[HG-U133_Plus_2] Affymetrix Human Genome U133 Plus 2.0 Array
GPL570	GSE13330	GSE13330_series_matrix.txt.gz.anno.tsv	GSM336400	characteristics_ch1_1	\bfibroblast	e BJ fibroblasts	fibroblast	Late passage BJ fibroblasts	in situ oligonucleotide	[HG-U133_Plus_2] Affymetrix Human Genome U133 Plus 2.0 Array
GPL570	GSE13330	GSE13330_series_matrix.txt.gz.anno.tsv	GSM336401	characteristics_ch1_1	\bfibroblast	e BJ fibroblasts	fibroblast	Late passage BJ fibroblasts	in situ oligonucleotide	[HG-U133_Plus_2] Affymetrix Human Genome U133 Plus 2.0 Array
GPL570	GSE13330	GSE13330_series_matrix.txt.gz.anno.tsv	GSM336402	characteristics_ch1_1	\bfibroblast	e BJ fibroblasts	fibroblast	Late passage BJ fibroblasts	in situ oligonucleotide	[HG-U133_Plus_2] Affymetrix Human Genome U133 Plus 2.0 Array
GPL570	GSE13330	GSE13330_series_matrix.txt.gz.anno.tsv	GSM336573	characteristics_ch1_1	\bfibroblast	e BJ fibroblasts	fibroblast	Late passage BJ fibroblasts	in situ oligonucleotide	[HG-U133_Plus_2] Affymetrix Human Genome U133 Plus 2.0 Array
GPL570	GSE13330	GSE13330_series_matrix.txt.gz.anno.tsv	GSM336574	characteristics_ch1_1	\bfibroblast	n BJ fibroblasts	fibroblast	Early passage human foreskin BJ fibroblasts	in situ oligonucleotide	[HG-U133_Plus_2] Affymetrix Human Genome U133 Plus 2.0 Array
GPL570	GSE13330	GSE13330_series_matrix.txt.gz.anno.tsv	GSM336575	characteristics_ch1_1	\bfibroblast	n BJ fibroblasts	fibroblast	Early passage human foreskin BJ fibroblasts	in situ oligonucleotide	[HG-U133_Plus_2] Affymetrix Human Genome U133 Plus 2.0 Array
GPL570	GSE13330	GSE13330_series_matrix.txt.gz.anno.tsv	GSM336576	characteristics_ch1_1	\bfibroblast	n BJ fibroblasts	fibroblast	Early passage human foreskin BJ fibroblasts	in situ oligonucleotide	[HG-U133_Plus_2] Affymetrix Human Genome U133 Plus 2.0 Array
GPL570	GSE13330	GSE13330_series_matrix.txt.gz.anno.tsv	GSM336577	characteristics_ch1_1	\bfibroblast	n BJ fibroblasts	fibroblast	Early passage human foreskin BJ fibroblasts	in situ oligonucleotide	[HG-U133_Plus_2] Affymetrix Human Genome U133 Plus 2.0 Array
GPL570	GSE13330	GSE13330_series_matrix.txt.gz.anno.tsv	GSM336579	characteristics_ch1_1	\bfibroblast	n BJ fibroblasts	fibroblast	Early passage human foreskin BJ fibroblasts	in situ oligonucleotide	[HG-U133_Plus_2] Affymetrix Human Genome U133 Plus 2.0 Array
GPL570	GSE13330	GSE13330_series_matrix.txt.gz.anno.tsv	GSM336628	characteristics_ch1_1	\bfibroblast	n BJ fibroblasts	fibroblast	Early passage human foreskin BJ fibroblasts	in situ oligonucleotide	[HG-U133_Plus_2] Affymetrix Human Genome U133 Plus 2.0 Array
GPL570	GSE38627	GSE38627_series_matrix.txt.gz.anno.tsv	GSM946371	source_name_ch1	plasma.?cell	rrow plasma cells	Plasma cells	CD138+ selected bone marrow plasma cells	in situ oligonucleotide	[HG-U133_Plus_2] Affymetrix Human Genome U133 Plus 2.0 Array
GPL570	GSE38627	GSE38627_series_matrix.txt.gz.anno.tsv	GSM946372	source_name_ch1	plasma.?cell	rrow plasma cells	Plasma cells	CD138+ selected bone marrow plasma cells	in situ oligonucleotide	[HG-U133_Plus_2] Affymetrix Human Genome U133 Plus 2.0 Array
GPL570	GSE38627	GSE38627_series_matrix.txt.gz.anno.tsv	GSM946373	source_name_ch1	plasma.?cell	rrow plasma cells	Plasma cells	CD138+ selected bone marrow plasma cells	in situ oligonucleotide	[HG-U133_Plus_2] Affymetrix Human Genome U133 Plus 2.0 Array
GPL570	GSE38627	GSE38627_series_matrix.txt.gz.anno.tsv	GSM946374	source_name_ch1	plasma.?cell	rrow plasma cells	Plasma cells	CD138+ selected bone marrow plasma cells	in situ oligonucleotide	[HG-U133_Plus_2] Affymetrix Human Genome U133 Plus 2.0 Array
GPL570	GSE38627	GSE38627_series_matrix.txt.gz.anno.tsv	GSM946375	source_name_ch1	plasma.?cell	rrow plasma cells	Plasma cells	CD138+ selected bone marrow plasma cells	in situ oligonucleotide	[HG-U133_Plus_2] Affymetrix Human Genome U133 Plus 2.0 Array
GPL570	GSE38627	GSE38627_series_matrix.txt.gz.anno.tsv	GSM946376	source_name_ch1	plasma.?cell	rrow plasma cells	Plasma cells	CD138+ selected bone marrow plasma cells	in situ oligonucleotide	[HG-U133_Plus_2] Affymetrix Human Genome U133 Plus 2.0 Array
GPL570	GSE38627	GSE38627_series_matrix.txt.gz.anno.tsv	GSM946377	source_name_ch1	plasma.?cell	rrow plasma cells	Plasma cells	CD138+ selected bone marrow plasma cells	in situ oligonucleotide	[HG-U133_Plus_2] Affymetrix Human Genome U133 Plus 2.0 Array
GPL570	GSE38627	GSE38627_series_matrix.txt.gz.anno.tsv	GSM946378	source_name_ch1	plasma.?cell	rrow plasma cells	Plasma cells	CD138+ selected bone marrow plasma cells	in situ oligonucleotide	[HG-U133_Plus_2] Affymetrix Human Genome U133 Plus 2.0 Array
GPL570	GSE38627	GSE38627_series_matrix.txt.gz.anno.tsv	GSM946379	source_name_ch1	plasma.?cell	rrow plasma cells	Plasma cells	CD138+ selected bone marrow plasma cells	in situ oligonucleotide	[HG-U133_Plus_2] Affymetrix Human Genome U133 Plus 2.0 Array
GPL570	GSE38627	GSE38627_series_matrix.txt.gz.anno.tsv	GSM946380	source_name_ch1	plasma.?cell	rrow plasma cells	Plasma cells	CD138+ selected bone marrow plasma cells	in situ oligonucleotide	[HG-U133_Plus_2] Affymetrix Human Genome U133 Plus 2.0 Array
GPL570	GSE38627	GSE38627_series_matrix.txt.gz.anno.tsv	GSM946381	source_name_ch1	plasma.?cell	rrow plasma cells	Plasma cells	CD138+ selected bone marrow plasma cells	in situ oligonucleotide	[HG-U133_Plus_2] Affymetrix Human Genome U133 Plus 2.0 Array
GPL570	GSE38627	GSE38627_series_matrix.txt.gz.anno.tsv	GSM946382	source_name_ch1	plasma.?cell	rrow plasma cells	Plasma cells	CD138+ selected bone marrow plasma cells	in situ oligonucleotide	[HG-U133_Plus_2] Affymetrix Human Genome U133 Plus 2.0 Array
GPL570	GSE38627	GSE38627_series_matrix.txt.gz.anno.tsv	GSM946383	source_name_ch1	plasma.?cell	rrow plasma cells	Plasma cells	CD138+ selected bone marrow plasma cells	in situ oligonucleotide	[HG-U133_Plus_2] Affymetrix Human Genome U133 Plus 2.0 Array
GPL570	GSE38627	GSE38627_series_matrix.txt.gz.anno.tsv	GSM946384	source_name_ch1	plasma.?cell	rrow plasma cells	Plasma cells	CD138+ selected bone marrow plasma cells	in situ oligonucleotide	[HG-U133_Plus_2] Affymetrix Human Genome U133 Plus 2.0 Array
GPL570	GSE38627	GSE38627_series_matrix.txt.gz.anno.tsv	GSM946385	source_name_ch1	plasma.?cell	rrow plasma cells	Plasma cells	CD138+ selected bone marrow plasma cells	in situ oligonucleotide	[HG-U133_Plus_2] Affymetrix Human Genome U133 Plus 2.0 Array
GPL570	GSE26347	GSE26347-GPL570_series_matrix.txt.gz.anno.tsv	GSM647043	characteristics_ch1_cell.type	Na.ve.?CD8((pos)|\+|\b)	tes (naïve CD8 T ce	Naive CD8 T cells	T lymphocytes (naïve CD8 T cells) isolated from PBMC	in situ oligonucleotide	[HG-U133_Plus_2] Affymetrix Human Genome U133 Plus 2.0 Array
GPL570	GSE26347	GSE26347-GPL570_series_matrix.txt.gz.anno.tsv	GSM647044	characteristics_ch1_cell.type	Na.ve.?CD8((pos)|\+|\b)	tes (naïve CD8 T ce	Naive CD8 T cells	T lymphocytes (naïve CD8 T cells) isolated from PBMC	in situ oligonucleotide	[HG-U133_Plus_2] Affymetrix Human Genome U133 Plus 2.0 Array
GPL570	GSE26347	GSE26347-GPL570_series_matrix.txt.gz.anno.tsv	GSM647045	characteristics_ch1_cell.type	Na.ve.?CD8((pos)|\+|\b)	tes (naïve CD8 T ce	Naive CD8 T cells	T lymphocytes (naïve CD8 T cells) isolated from PBMC	in situ oligonucleotide	[HG-U133_Plus_2] Affymetrix Human Genome U133 Plus 2.0 Array
GPL570	GSE26347	GSE26347-GPL570_series_matrix.txt.gz.anno.tsv	GSM647046	characteristics_ch1_cell.type	Na.ve.?CD8((pos)|\+|\b)	tes (naïve CD8 T ce	Naive CD8 T cells	T lymphocytes (naïve CD8 T cells) isolated from PBMC	in situ oligonucleotide	[HG-U133_Plus_2] Affymetrix Human Genome U133 Plus 2.0 Array
GPL570	GSE26347	GSE26347-GPL570_series_matrix.txt.gz.anno.tsv	GSM691443	characteristics_ch1_cell.type	Na.ve.?CD8((pos)|\+|\b)	tes (naïve CD8 T ce	Naive CD8 T cells	T lymphocytes (naïve CD8 T cells) isolated from PBMC	in situ oligonucleotide	[HG-U133_Plus_2] Affymetrix Human Genome U133 Plus 2.0 Array
GPL570	GSE26347	GSE26347-GPL570_series_matrix.txt.gz.anno.tsv	GSM691444	characteristics_ch1_cell.type	Na.ve.?CD8((pos)|\+|\b)	tes (naïve CD8 T ce	Naive CD8 T cells	T lymphocytes (naïve CD8 T cells) isolated from PBMC	in situ oligonucleotide	[HG-U133_Plus_2] Affymetrix Human Genome U133 Plus 2.0 Array
GPL570	GSE26347	GSE26347-GPL570_series_matrix.txt.gz.anno.tsv	GSM691445	characteristics_ch1_cell.type	Na.ve.?CD8((pos)|\+|\b)	tes (naïve CD8 T ce	Naive CD8 T cells	T lymphocytes (naïve CD8 T cells) isolated from PBMC	in situ oligonucleotide	[HG-U133_Plus_2] Affymetrix Human Genome U133 Plus 2.0 Array
GPL570	GSE26347	GSE26347-GPL570_series_matrix.txt.gz.anno.tsv	GSM691446	characteristics_ch1_cell.type	Na.ve.?CD8((pos)|\+|\b)	tes (naïve CD8 T ce	Naive CD8 T cells	T lymphocytes (naïve CD8 T cells) isolated from PBMC	in situ oligonucleotide	[HG-U133_Plus_2] Affymetrix Human Genome U133 Plus 2.0 Array
GPL570	GSE26347	GSE26347-GPL570_series_matrix.txt.gz.anno.tsv	GSM691447	characteristics_ch1_cell.type	Na.ve.?CD8((pos)|\+|\b)	tes (naïve CD8 T ce	Naive CD8 T cells	T lymphocytes (naïve CD8 T cells) isolated from PBMC	in situ oligonucleotide	[HG-U133_Plus_2] Affymetrix Human Genome U133 Plus 2.0 Array
GPL570	GSE26347	GSE26347-GPL570_series_matrix.txt.gz.anno.tsv	GSM691448	characteristics_ch1_cell.type	Na.ve.?CD8((pos)|\+|\b)	tes (naïve CD8 T ce	Naive CD8 T cells	T lymphocytes (naïve CD8 T cells) isolated from PBMC	in situ oligonucleotide	[HG-U133_Plus_2] Affymetrix Human Genome U133 Plus 2.0 Array
GPL570	GSE26347	GSE26347-GPL570_series_matrix.txt.gz.anno.tsv	GSM691449	characteristics_ch1_t.cell.phenotype	cd8((pos)|\+)	CD3+CD8+	CD8 T cells	HLA-DR+CD38+ CD3+CD8+	in situ oligonucleotide	[HG-U133_Plus_2] Affymetrix Human Genome U133 Plus 2.0 Array
GPL570	GSE13501	GSE13501_series_matrix.txt.gz.anno.tsv	GSM340196	title	NK(_|-|\b)	01LNK_CTRL	NK cells	01LNK_CTRL	in situ oligonucleotide	[HG-U133_Plus_2] Affymetrix Human Genome U133 Plus 2.0 Array
GPL570	GSE13501	GSE13501_series_matrix.txt.gz.anno.tsv	GSM340354	title	NK(_|-|\b)	01UNK_PolyR	NK cells	01UNK_PolyRF-	in situ oligonucleotide	[HG-U133_Plus_2] Affymetrix Human Genome U133 Plus 2.0 Array
GPL570	GSE13576	GSE13576_series_matrix.txt.gz.anno.tsv	GSM342319	characteristics_ch1_cell.type	white blood cell	white blood cells	White blood cells	white blood cells	in situ oligonucleotide	[HG-U133_Plus_2] Affymetrix Human Genome U133 Plus 2.0 Array
GPL570	GSE13576	GSE13576_series_matrix.txt.gz.anno.tsv	GSM342320	characteristics_ch1_cell.type	white blood cell	white blood cells	White blood cells	white blood cells	in situ oligonucleotide	[HG-U133_Plus_2] Affymetrix Human Genome U133 Plus 2.0 Array
GPL570	GSE13576	GSE13576_series_matrix.txt.gz.anno.tsv	GSM342321	characteristics_ch1_cell.type	white blood cell	white blood cells	White blood cells	white blood cells	in situ oligonucleotide	[HG-U133_Plus_2] Affymetrix Human Genome U133 Plus 2.0 Array
GPL570	GSE13576	GSE13576_series_matrix.txt.gz.anno.tsv	GSM342322	characteristics_ch1_cell.type	white blood cell	white blood cells	White blood cells	white blood cells	in situ oligonucleotide	[HG-U133_Plus_2] Affymetrix Human Genome U133 Plus 2.0 Array
GPL570	GSE13576	GSE13576_series_matrix.txt.gz.anno.tsv	GSM342323	characteristics_ch1_cell.type	white blood cell	white blood cells	White blood cells	white blood cells	in situ oligonucleotide	[HG-U133_Plus_2] Affymetrix Human Genome U133 Plus 2.0 Array
GPL570	GSE13576	GSE13576_series_matrix.txt.gz.anno.tsv	GSM342324	characteristics_ch1_cell.type	white blood cell	white blood cells	White blood cells	white blood cells	in situ oligonucleotide	[HG-U133_Plus_2] Affymetrix Human Genome U133 Plus 2.0 Array
GPL570	GSE13576	GSE13576_series_matrix.txt.gz.anno.tsv	GSM342325	characteristics_ch1_cell.type	white blood cell	white blood cells	White blood cells	white blood cells	in situ oligonucleotide	[HG-U133_Plus_2] Affymetrix Human Genome U133 Plus 2.0 Array
GPL570	GSE13576	GSE13576_series_matrix.txt.gz.anno.tsv	GSM342326	characteristics_ch1_cell.type	white blood cell	white blood cells	White blood cells	white blood cells	in situ oligonucleotide	[HG-U133_Plus_2] Affymetrix Human Genome U133 Plus 2.0 Array
GPL570	GSE13576	GSE13576_series_matrix.txt.gz.anno.tsv	GSM342327	characteristics_ch1_cell.type	white blood cell	white blood cells	White blood cells	white blood cells	in situ oligonucleotide	[HG-U133_Plus_2] Affymetrix Human Genome U133 Plus 2.0 Array
GPL570	GSE13576	GSE13576_series_matrix.txt.gz.anno.tsv	GSM342328	characteristics_ch1_cell.type	white blood cell	white blood cells	White blood cells	white blood cells	in situ oligonucleotide	[HG-U133_Plus_2] Affymetrix Human Genome U133 Plus 2.0 Array
GPL570	GSE13576	GSE13576_series_matrix.txt.gz.anno.tsv	GSM342329	characteristics_ch1_cell.type	white blood cell	white blood cells	White blood cells	white blood cells	in situ oligonucleotide	[HG-U133_Plus_2] Affymetrix Human Genome U133 Plus 2.0 Array
GPL570	GSE13576	GSE13576_series_matrix.txt.gz.anno.tsv	GSM342330	characteristics_ch1_cell.type	white blood cell	white blood cells	White blood cells	white blood cells	in situ oligonucleotide	[HG-U133_Plus_2] Affymetrix Human Genome U133 Plus 2.0 Array
GPL570	GSE13576	GSE13576_series_matrix.txt.gz.anno.tsv	GSM342331	characteristics_ch1_cell.type	white blood cell	white blood cells	White blood cells	white blood cells	in situ oligonucleotide	[HG-U133_Plus_2] Affymetrix Human Genome U133 Plus 2.0 Array
GPL570	GSE13576	GSE13576_series_matrix.txt.gz.anno.tsv	GSM342332	characteristics_ch1_cell.type	white blood cell	white blood cells	White blood cells	white blood cells	in situ oligonucleotide	[HG-U133_Plus_2] Affymetrix Human Genome U133 Plus 2.0 Array
GPL570	GSE13576	GSE13576_series_matrix.txt.gz.anno.tsv	GSM342333	characteristics_ch1_cell.type	white blood cell	white blood cells	White blood cells	white blood cells	in situ oligonucleotide	[HG-U133_Plus_2] Affymetrix Human Genome U133 Plus 2.0 Array
GPL570	GSE13576	GSE13576_series_matrix.txt.gz.anno.tsv	GSM342334	characteristics_ch1_cell.type	white blood cell	white blood cells	White blood cells	white blood cells	in situ oligonucleotide	[HG-U133_Plus_2] Affymetrix Human Genome U133 Plus 2.0 Array
GPL570	GSE13576	GSE13576_series_matrix.txt.gz.anno.tsv	GSM342335	characteristics_ch1_cell.type	white blood cell	white blood cells	White blood cells	white blood cells	in situ oligonucleotide	[HG-U133_Plus_2] Affymetrix Human Genome U133 Plus 2.0 Array
GPL570	GSE13576	GSE13576_series_matrix.txt.gz.anno.tsv	GSM342336	characteristics_ch1_cell.type	white blood cell	white blood cells	White blood cells	white blood cells	in situ oligonucleotide	[HG-U133_Plus_2] Affymetrix Human Genome U133 Plus 2.0 Array
GPL570	GSE13576	GSE13576_series_matrix.txt.gz.anno.tsv	GSM342337	characteristics_ch1_cell.type	white blood cell	white blood cells	White blood cells	white blood cells	in situ oligonucleotide	[HG-U133_Plus_2] Affymetrix Human Genome U133 Plus 2.0 Array
GPL570	GSE13576	GSE13576_series_matrix.txt.gz.anno.tsv	GSM342338	characteristics_ch1_cell.type	white blood cell	white blood cells	White blood cells	white blood cells	in situ oligonucleotide	[HG-U133_Plus_2] Affymetrix Human Genome U133 Plus 2.0 Array
GPL570	GSE13576	GSE13576_series_matrix.txt.gz.anno.tsv	GSM342339	characteristics_ch1_cell.type	white blood cell	white blood cells	White blood cells	white blood cells	in situ oligonucleotide	[HG-U133_Plus_2] Affymetrix Human Genome U133 Plus 2.0 Array
GPL570	GSE13576	GSE13576_series_matrix.txt.gz.anno.tsv	GSM342340	characteristics_ch1_cell.type	white blood cell	white blood cells	White blood cells	white blood cells	in situ oligonucleotide	[HG-U133_Plus_2] Affymetrix Human Genome U133 Plus 2.0 Array
GPL570	GSE13576	GSE13576_series_matrix.txt.gz.anno.tsv	GSM342341	characteristics_ch1_cell.type	white blood cell	white blood cells	White blood cells	white blood cells	in situ oligonucleotide	[HG-U133_Plus_2] Affymetrix Human Genome U133 Plus 2.0 Array
GPL570	GSE13576	GSE13576_series_matrix.txt.gz.anno.tsv	GSM342342	characteristics_ch1_cell.type	white blood cell	white blood cells	White blood cells	white blood cells	in situ oligonucleotide	[HG-U133_Plus_2] Affymetrix Human Genome U133 Plus 2.0 Array
GPL570	GSE13576	GSE13576_series_matrix.txt.gz.anno.tsv	GSM342343	characteristics_ch1_cell.type	white blood cell	white blood cells	White blood cells	white blood cells	in situ oligonucleotide	[HG-U133_Plus_2] Affymetrix Human Genome U133 Plus 2.0 Array
GPL570	GSE13576	GSE13576_series_matrix.txt.gz.anno.tsv	GSM342344	characteristics_ch1_cell.type	white blood cell	white blood cells	White blood cells	white blood cells	in situ oligonucleotide	[HG-U133_Plus_2] Affymetrix Human Genome U133 Plus 2.0 Array
GPL570	GSE13576	GSE13576_series_matrix.txt.gz.anno.tsv	GSM342345	characteristics_ch1_cell.type	white blood cell	white blood cells	White blood cells	white blood cells	in situ oligonucleotide	[HG-U133_Plus_2] Affymetrix Human Genome U133 Plus 2.0 Array
GPL570	GSE13576	GSE13576_series_matrix.txt.gz.anno.tsv	GSM342346	characteristics_ch1_cell.type	white blood cell	white blood cells	White blood cells	white blood cells	in situ oligonucleotide	[HG-U133_Plus_2] Affymetrix Human Genome U133 Plus 2.0 Array
GPL570	GSE13576	GSE13576_series_matrix.txt.gz.anno.tsv	GSM342347	characteristics_ch1_cell.type	white blood cell	white blood cells	White blood cells	white blood cells	in situ oligonucleotide	[HG-U133_Plus_2] Affymetrix Human Genome U133 Plus 2.0 Array
GPL570	GSE13576	GSE13576_series_matrix.txt.gz.anno.tsv	GSM342348	characteristics_ch1_cell.type	white blood cell	white blood cells	White blood cells	white blood cells	in situ oligonucleotide	[HG-U133_Plus_2] Affymetrix Human Genome U133 Plus 2.0 Array
GPL570	GSE13576	GSE13576_series_matrix.txt.gz.anno.tsv	GSM342349	characteristics_ch1_cell.type	white blood cell	white blood cells	White blood cells	white blood cells	in situ oligonucleotide	[HG-U133_Plus_2] Affymetrix Human Genome U133 Plus 2.0 Array
GPL570	GSE13576	GSE13576_series_matrix.txt.gz.anno.tsv	GSM342350	characteristics_ch1_cell.type	white blood cell	white blood cells	White blood cells	white blood cells	in situ oligonucleotide	[HG-U133_Plus_2] Affymetrix Human Genome U133 Plus 2.0 Array
GPL570	GSE13576	GSE13576_series_matrix.txt.gz.anno.tsv	GSM342351	characteristics_ch1_cell.type	white blood cell	white blood cells	White blood cells	white blood cells	in situ oligonucleotide	[HG-U133_Plus_2] Affymetrix Human Genome U133 Plus 2.0 Array
GPL570	GSE13576	GSE13576_series_matrix.txt.gz.anno.tsv	GSM342352	characteristics_ch1_cell.type	white blood cell	white blood cells	White blood cells	white blood cells	in situ oligonucleotide	[HG-U133_Plus_2] Affymetrix Human Genome U133 Plus 2.0 Array
GPL570	GSE13576	GSE13576_series_matrix.txt.gz.anno.tsv	GSM342353	characteristics_ch1_cell.type	white blood cell	white blood cells	White blood cells	white blood cells	in situ oligonucleotide	[HG-U133_Plus_2] Affymetrix Human Genome U133 Plus 2.0 Array
GPL570	GSE13576	GSE13576_series_matrix.txt.gz.anno.tsv	GSM342354	characteristics_ch1_cell.type	white blood cell	white blood cells	White blood cells	white blood cells	in situ oligonucleotide	[HG-U133_Plus_2] Affymetrix Human Genome U133 Plus 2.0 Array
GPL570	GSE13576	GSE13576_series_matrix.txt.gz.anno.tsv	GSM342355	characteristics_ch1_cell.type	white blood cell	white blood cells	White blood cells	white blood cells	in situ oligonucleotide	[HG-U133_Plus_2] Affymetrix Human Genome U133 Plus 2.0 Array
GPL570	GSE13576	GSE13576_series_matrix.txt.gz.anno.tsv	GSM342356	characteristics_ch1_cell.type	white blood cell	white blood cells	White blood cells	white blood cells	in situ oligonucleotide	[HG-U133_Plus_2] Affymetrix Human Genome U133 Plus 2.0 Array
GPL570	GSE13576	GSE13576_series_matrix.txt.gz.anno.tsv	GSM342357	characteristics_ch1_cell.type	white blood cell	white blood cells	White blood cells	white blood cells	in situ oligonucleotide	[HG-U133_Plus_2] Affymetrix Human Genome U133 Plus 2.0 Array
GPL570	GSE13576	GSE13576_series_matrix.txt.gz.anno.tsv	GSM342358	characteristics_ch1_cell.type	white blood cell	white blood cells	White blood cells	white blood cells	in situ oligonucleotide	[HG-U133_Plus_2] Affymetrix Human Genome U133 Plus 2.0 Array
GPL570	GSE13576	GSE13576_series_matrix.txt.gz.anno.tsv	GSM342359	characteristics_ch1_cell.type	white blood cell	white blood cells	White blood cells	white blood cells	in situ oligonucleotide	[HG-U133_Plus_2] Affymetrix Human Genome U133 Plus 2.0 Array
GPL570	GSE13576	GSE13576_series_matrix.txt.gz.anno.tsv	GSM342360	characteristics_ch1_cell.type	white blood cell	white blood cells	White blood cells	white blood cells	in situ oligonucleotide	[HG-U133_Plus_2] Affymetrix Human Genome U133 Plus 2.0 Array
GPL570	GSE13576	GSE13576_series_matrix.txt.gz.anno.tsv	GSM342361	characteristics_ch1_cell.type	white blood cell	white blood cells	White blood cells	white blood cells	in situ oligonucleotide	[HG-U133_Plus_2] Affymetrix Human Genome U133 Plus 2.0 Array
GPL570	GSE13576	GSE13576_series_matrix.txt.gz.anno.tsv	GSM342362	characteristics_ch1_cell.type	white blood cell	white blood cells	White blood cells	white blood cells	in situ oligonucleotide	[HG-U133_Plus_2] Affymetrix Human Genome U133 Plus 2.0 Array
GPL570	GSE13576	GSE13576_series_matrix.txt.gz.anno.tsv	GSM342363	characteristics_ch1_cell.type	white blood cell	white blood cells	White blood cells	white blood cells	in situ oligonucleotide	[HG-U133_Plus_2] Affymetrix Human Genome U133 Plus 2.0 Array
GPL570	GSE13576	GSE13576_series_matrix.txt.gz.anno.tsv	GSM342364	characteristics_ch1_cell.type	white blood cell	white blood cells	White blood cells	white blood cells	in situ oligonucleotide	[HG-U133_Plus_2] Affymetrix Human Genome U133 Plus 2.0 Array
GPL570	GSE13576	GSE13576_series_matrix.txt.gz.anno.tsv	GSM342365	characteristics_ch1_cell.type	white blood cell	white blood cells	White blood cells	white blood cells	in situ oligonucleotide	[HG-U133_Plus_2] Affymetrix Human Genome U133 Plus 2.0 Array
GPL570	GSE13576	GSE13576_series_matrix.txt.gz.anno.tsv	GSM342366	characteristics_ch1_cell.type	white blood cell	white blood cells	White blood cells	white blood cells	in situ oligonucleotide	[HG-U133_Plus_2] Affymetrix Human Genome U133 Plus 2.0 Array
GPL570	GSE13576	GSE13576_series_matrix.txt.gz.anno.tsv	GSM342367	characteristics_ch1_cell.type	white blood cell	white blood cells	White blood cells	white blood cells	in situ oligonucleotide	[HG-U133_Plus_2] Affymetrix Human Genome U133 Plus 2.0 Array
GPL570	GSE13576	GSE13576_series_matrix.txt.gz.anno.tsv	GSM342368	characteristics_ch1_cell.type	white blood cell	white blood cells	White blood cells	white blood cells	in situ oligonucleotide	[HG-U133_Plus_2] Affymetrix Human Genome U133 Plus 2.0 Array
GPL570	GSE13576	GSE13576_series_matrix.txt.gz.anno.tsv	GSM342369	characteristics_ch1_cell.type	white blood cell	white blood cells	White blood cells	white blood cells	in situ oligonucleotide	[HG-U133_Plus_2] Affymetrix Human Genome U133 Plus 2.0 Array
GPL570	GSE13576	GSE13576_series_matrix.txt.gz.anno.tsv	GSM342370	characteristics_ch1_cell.type	white blood cell	white blood cells	White blood cells	white blood cells	in situ oligonucleotide	[HG-U133_Plus_2] Affymetrix Human Genome U133 Plus 2.0 Array
GPL570	GSE13576	GSE13576_series_matrix.txt.gz.anno.tsv	GSM342371	characteristics_ch1_cell.type	white blood cell	white blood cells	White blood cells	white blood cells	in situ oligonucleotide	[HG-U133_Plus_2] Affymetrix Human Genome U133 Plus 2.0 Array
GPL570	GSE13576	GSE13576_series_matrix.txt.gz.anno.tsv	GSM342372	characteristics_ch1_cell.type	white blood cell	white blood cells	White blood cells	white blood cells	in situ oligonucleotide	[HG-U133_Plus_2] Affymetrix Human Genome U133 Plus 2.0 Array
GPL570	GSE13576	GSE13576_series_matrix.txt.gz.anno.tsv	GSM342373	characteristics_ch1_cell.type	white blood cell	white blood cells	White blood cells	white blood cells	in situ oligonucleotide	[HG-U133_Plus_2] Affymetrix Human Genome U133 Plus 2.0 Array
GPL570	GSE13576	GSE13576_series_matrix.txt.gz.anno.tsv	GSM342374	characteristics_ch1_cell.type	white blood cell	white blood cells	White blood cells	white blood cells	in situ oligonucleotide	[HG-U133_Plus_2] Affymetrix Human Genome U133 Plus 2.0 Array
GPL570	GSE13576	GSE13576_series_matrix.txt.gz.anno.tsv	GSM342375	characteristics_ch1_cell.type	white blood cell	white blood cells	White blood cells	white blood cells	in situ oligonucleotide	[HG-U133_Plus_2] Affymetrix Human Genome U133 Plus 2.0 Array
GPL570	GSE13576	GSE13576_series_matrix.txt.gz.anno.tsv	GSM342376	characteristics_ch1_cell.type	white blood cell	white blood cells	White blood cells	white blood cells	in situ oligonucleotide	[HG-U133_Plus_2] Affymetrix Human Genome U133 Plus 2.0 Array
GPL570	GSE13576	GSE13576_series_matrix.txt.gz.anno.tsv	GSM342377	characteristics_ch1_cell.type	white blood cell	white blood cells	White blood cells	white blood cells	in situ oligonucleotide	[HG-U133_Plus_2] Affymetrix Human Genome U133 Plus 2.0 Array
GPL570	GSE13576	GSE13576_series_matrix.txt.gz.anno.tsv	GSM342378	characteristics_ch1_cell.type	white blood cell	white blood cells	White blood cells	white blood cells	in situ oligonucleotide	[HG-U133_Plus_2] Affymetrix Human Genome U133 Plus 2.0 Array
GPL570	GSE13576	GSE13576_series_matrix.txt.gz.anno.tsv	GSM342379	characteristics_ch1_cell.type	white blood cell	white blood cells	White blood cells	white blood cells	in situ oligonucleotide	[HG-U133_Plus_2] Affymetrix Human Genome U133 Plus 2.0 Array
GPL570	GSE13576	GSE13576_series_matrix.txt.gz.anno.tsv	GSM342380	characteristics_ch1_cell.type	white blood cell	white blood cells	White blood cells	white blood cells	in situ oligonucleotide	[HG-U133_Plus_2] Affymetrix Human Genome U133 Plus 2.0 Array
GPL570	GSE13576	GSE13576_series_matrix.txt.gz.anno.tsv	GSM342381	characteristics_ch1_cell.type	white blood cell	white blood cells	White blood cells	white blood cells	in situ oligonucleotide	[HG-U133_Plus_2] Affymetrix Human Genome U133 Plus 2.0 Array
GPL570	GSE13576	GSE13576_series_matrix.txt.gz.anno.tsv	GSM342382	characteristics_ch1_cell.type	white blood cell	white blood cells	White blood cells	white blood cells	in situ oligonucleotide	[HG-U133_Plus_2] Affymetrix Human Genome U133 Plus 2.0 Array
GPL570	GSE13576	GSE13576_series_matrix.txt.gz.anno.tsv	GSM342383	characteristics_ch1_cell.type	white blood cell	white blood cells	White blood cells	white blood cells	in situ oligonucleotide	[HG-U133_Plus_2] Affymetrix Human Genome U133 Plus 2.0 Array
GPL570	GSE13576	GSE13576_series_matrix.txt.gz.anno.tsv	GSM342384	characteristics_ch1_cell.type	white blood cell	white blood cells	White blood cells	white blood cells	in situ oligonucleotide	[HG-U133_Plus_2] Affymetrix Human Genome U133 Plus 2.0 Array
GPL570	GSE13576	GSE13576_series_matrix.txt.gz.anno.tsv	GSM342385	characteristics_ch1_cell.type	white blood cell	white blood cells	White blood cells	white blood cells	in situ oligonucleotide	[HG-U133_Plus_2] Affymetrix Human Genome U133 Plus 2.0 Array
GPL570	GSE13576	GSE13576_series_matrix.txt.gz.anno.tsv	GSM342386	characteristics_ch1_cell.type	white blood cell	white blood cells	White blood cells	white blood cells	in situ oligonucleotide	[HG-U133_Plus_2] Affymetrix Human Genome U133 Plus 2.0 Array
GPL570	GSE13576	GSE13576_series_matrix.txt.gz.anno.tsv	GSM342387	characteristics_ch1_cell.type	white blood cell	white blood cells	White blood cells	white blood cells	in situ oligonucleotide	[HG-U133_Plus_2] Affymetrix Human Genome U133 Plus 2.0 Array
GPL570	GSE13576	GSE13576_series_matrix.txt.gz.anno.tsv	GSM342388	characteristics_ch1_cell.type	white blood cell	white blood cells	White blood cells	white blood cells	in situ oligonucleotide	[HG-U133_Plus_2] Affymetrix Human Genome U133 Plus 2.0 Array
GPL570	GSE13576	GSE13576_series_matrix.txt.gz.anno.tsv	GSM342389	characteristics_ch1_cell.type	white blood cell	white blood cells	White blood cells	white blood cells	in situ oligonucleotide	[HG-U133_Plus_2] Affymetrix Human Genome U133 Plus 2.0 Array
GPL570	GSE13576	GSE13576_series_matrix.txt.gz.anno.tsv	GSM342390	characteristics_ch1_cell.type	white blood cell	white blood cells	White blood cells	white blood cells	in situ oligonucleotide	[HG-U133_Plus_2] Affymetrix Human Genome U133 Plus 2.0 Array
GPL570	GSE13576	GSE13576_series_matrix.txt.gz.anno.tsv	GSM342391	characteristics_ch1_cell.type	white blood cell	white blood cells	White blood cells	white blood cells	in situ oligonucleotide	[HG-U133_Plus_2] Affymetrix Human Genome U133 Plus 2.0 Array
GPL570	GSE13576	GSE13576_series_matrix.txt.gz.anno.tsv	GSM342392	characteristics_ch1_cell.type	white blood cell	white blood cells	White blood cells	white blood cells	in situ oligonucleotide	[HG-U133_Plus_2] Affymetrix Human Genome U133 Plus 2.0 Array
GPL570	GSE13576	GSE13576_series_matrix.txt.gz.anno.tsv	GSM342393	characteristics_ch1_cell.type	white blood cell	white blood cells	White blood cells	white blood cells	in situ oligonucleotide	[HG-U133_Plus_2] Affymetrix Human Genome U133 Plus 2.0 Array
GPL570	GSE13576	GSE13576_series_matrix.txt.gz.anno.tsv	GSM342394	characteristics_ch1_cell.type	white blood cell	white blood cells	White blood cells	white blood cells	in situ oligonucleotide	[HG-U133_Plus_2] Affymetrix Human Genome U133 Plus 2.0 Array
GPL570	GSE13576	GSE13576_series_matrix.txt.gz.anno.tsv	GSM342395	characteristics_ch1_cell.type	white blood cell	white blood cells	White blood cells	white blood cells	in situ oligonucleotide	[HG-U133_Plus_2] Affymetrix Human Genome U133 Plus 2.0 Array
GPL570	GSE13576	GSE13576_series_matrix.txt.gz.anno.tsv	GSM342396	characteristics_ch1_cell.type	white blood cell	white blood cells	White blood cells	white blood cells	in situ oligonucleotide	[HG-U133_Plus_2] Affymetrix Human Genome U133 Plus 2.0 Array
GPL570	GSE13576	GSE13576_series_matrix.txt.gz.anno.tsv	GSM342397	characteristics_ch1_cell.type	white blood cell	white blood cells	White blood cells	white blood cells	in situ oligonucleotide	[HG-U133_Plus_2] Affymetrix Human Genome U133 Plus 2.0 Array
GPL570	GSE13576	GSE13576_series_matrix.txt.gz.anno.tsv	GSM342398	characteristics_ch1_cell.type	white blood cell	white blood cells	White blood cells	white blood cells	in situ oligonucleotide	[HG-U133_Plus_2] Affymetrix Human Genome U133 Plus 2.0 Array
GPL570	GSE13576	GSE13576_series_matrix.txt.gz.anno.tsv	GSM342399	characteristics_ch1_cell.type	white blood cell	white blood cells	White blood cells	white blood cells	in situ oligonucleotide	[HG-U133_Plus_2] Affymetrix Human Genome U133 Plus 2.0 Array
GPL570	GSE13576	GSE13576_series_matrix.txt.gz.anno.tsv	GSM342400	characteristics_ch1_cell.type	white blood cell	white blood cells	White blood cells	white blood cells	in situ oligonucleotide	[HG-U133_Plus_2] Affymetrix Human Genome U133 Plus 2.0 Array
GPL570	GSE13576	GSE13576_series_matrix.txt.gz.anno.tsv	GSM342401	characteristics_ch1_cell.type	white blood cell	white blood cells	White blood cells	white blood cells	in situ oligonucleotide	[HG-U133_Plus_2] Affymetrix Human Genome U133 Plus 2.0 Array
GPL570	GSE13576	GSE13576_series_matrix.txt.gz.anno.tsv	GSM342402	characteristics_ch1_cell.type	white blood cell	white blood cells	White blood cells	white blood cells	in situ oligonucleotide	[HG-U133_Plus_2] Affymetrix Human Genome U133 Plus 2.0 Array
GPL570	GSE13576	GSE13576_series_matrix.txt.gz.anno.tsv	GSM342403	characteristics_ch1_cell.type	white blood cell	white blood cells	White blood cells	white blood cells	in situ oligonucleotide	[HG-U133_Plus_2] Affymetrix Human Genome U133 Plus 2.0 Array
GPL570	GSE13576	GSE13576_series_matrix.txt.gz.anno.tsv	GSM342404	characteristics_ch1_cell.type	white blood cell	white blood cells	White blood cells	white blood cells	in situ oligonucleotide	[HG-U133_Plus_2] Affymetrix Human Genome U133 Plus 2.0 Array
GPL570	GSE13576	GSE13576_series_matrix.txt.gz.anno.tsv	GSM342405	characteristics_ch1_cell.type	white blood cell	white blood cells	White blood cells	white blood cells	in situ oligonucleotide	[HG-U133_Plus_2] Affymetrix Human Genome U133 Plus 2.0 Array
GPL570	GSE13576	GSE13576_series_matrix.txt.gz.anno.tsv	GSM342406	characteristics_ch1_cell.type	white blood cell	white blood cells	White blood cells	white blood cells	in situ oligonucleotide	[HG-U133_Plus_2] Affymetrix Human Genome U133 Plus 2.0 Array
GPL570	GSE13576	GSE13576_series_matrix.txt.gz.anno.tsv	GSM342407	characteristics_ch1_cell.type	white blood cell	white blood cells	White blood cells	white blood cells	in situ oligonucleotide	[HG-U133_Plus_2] Affymetrix Human Genome U133 Plus 2.0 Array
GPL570	GSE13576	GSE13576_series_matrix.txt.gz.anno.tsv	GSM342408	characteristics_ch1_cell.type	white blood cell	white blood cells	White blood cells	white blood cells	in situ oligonucleotide	[HG-U133_Plus_2] Affymetrix Human Genome U133 Plus 2.0 Array
GPL570	GSE13576	GSE13576_series_matrix.txt.gz.anno.tsv	GSM342409	characteristics_ch1_cell.type	white blood cell	white blood cells	White blood cells	white blood cells	in situ oligonucleotide	[HG-U133_Plus_2] Affymetrix Human Genome U133 Plus 2.0 Array
GPL570	GSE13576	GSE13576_series_matrix.txt.gz.anno.tsv	GSM342410	characteristics_ch1_cell.type	white blood cell	white blood cells	White blood cells	white blood cells	in situ oligonucleotide	[HG-U133_Plus_2] Affymetrix Human Genome U133 Plus 2.0 Array
GPL570	GSE13576	GSE13576_series_matrix.txt.gz.anno.tsv	GSM342411	characteristics_ch1_cell.type	white blood cell	white blood cells	White blood cells	white blood cells	in situ oligonucleotide	[HG-U133_Plus_2] Affymetrix Human Genome U133 Plus 2.0 Array
GPL570	GSE13576	GSE13576_series_matrix.txt.gz.anno.tsv	GSM342412	characteristics_ch1_cell.type	white blood cell	white blood cells	White blood cells	white blood cells	in situ oligonucleotide	[HG-U133_Plus_2] Affymetrix Human Genome U133 Plus 2.0 Array
GPL570	GSE13576	GSE13576_series_matrix.txt.gz.anno.tsv	GSM342413	characteristics_ch1_cell.type	white blood cell	white blood cells	White blood cells	white blood cells	in situ oligonucleotide	[HG-U133_Plus_2] Affymetrix Human Genome U133 Plus 2.0 Array
GPL570	GSE16728	GSE16728_series_matrix.txt.gz.anno.tsv	GSM419172	characteristics_ch1_molecule	PBMC	from PBMC	PBMC	RNA extracted from PBMC	in situ oligonucleotide	[HG-U133_Plus_2] Affymetrix Human Genome U133 Plus 2.0 Array
GPL570	GSE16728	GSE16728_series_matrix.txt.gz.anno.tsv	GSM419173	characteristics_ch1_rna.prep	PBMC	PBMC	PBMC	PBMC	in situ oligonucleotide	[HG-U133_Plus_2] Affymetrix Human Genome U133 Plus 2.0 Array
GPL570	GSE16728	GSE16728_series_matrix.txt.gz.anno.tsv	GSM419173	characteristics_ch1_molecule	PBMC	from PBMC	PBMC	RNA extracted from PBMC	in situ oligonucleotide	[HG-U133_Plus_2] Affymetrix Human Genome U133 Plus 2.0 Array
GPL570	GSE16728	GSE16728_series_matrix.txt.gz.anno.tsv	GSM419174	characteristics_ch1_rna.prep	PBMC	PBMC	PBMC	PBMC	in situ oligonucleotide	[HG-U133_Plus_2] Affymetrix Human Genome U133 Plus 2.0 Array
GPL570	GSE13576	GSE13576_series_matrix.txt.gz.anno.tsv	GSM342418	characteristics_ch1_cell.type	white blood cell	white blood cells	White blood cells	white blood cells	in situ oligonucleotide	[HG-U133_Plus_2] Affymetrix Human Genome U133 Plus 2.0 Array
GPL570	GSE13576	GSE13576_series_matrix.txt.gz.anno.tsv	GSM342419	characteristics_ch1_cell.type	white blood cell	white blood cells	White blood cells	white blood cells	in situ oligonucleotide	[HG-U133_Plus_2] Affymetrix Human Genome U133 Plus 2.0 Array
GPL570	GSE13576	GSE13576_series_matrix.txt.gz.anno.tsv	GSM342420	characteristics_ch1_cell.type	white blood cell	white blood cells	White blood cells	white blood cells	in situ oligonucleotide	[HG-U133_Plus_2] Affymetrix Human Genome U133 Plus 2.0 Array
GPL570	GSE13576	GSE13576_series_matrix.txt.gz.anno.tsv	GSM342421	characteristics_ch1_cell.type	white blood cell	white blood cells	White blood cells	white blood cells	in situ oligonucleotide	[HG-U133_Plus_2] Affymetrix Human Genome U133 Plus 2.0 Array
GPL570	GSE13576	GSE13576_series_matrix.txt.gz.anno.tsv	GSM342422	characteristics_ch1_cell.type	white blood cell	white blood cells	White blood cells	white blood cells	in situ oligonucleotide	[HG-U133_Plus_2] Affymetrix Human Genome U133 Plus 2.0 Array
GPL570	GSE13576	GSE13576_series_matrix.txt.gz.anno.tsv	GSM342423	characteristics_ch1_cell.type	white blood cell	white blood cells	White blood cells	white blood cells	in situ oligonucleotide	[HG-U133_Plus_2] Affymetrix Human Genome U133 Plus 2.0 Array
GPL570	GSE13576	GSE13576_series_matrix.txt.gz.anno.tsv	GSM342424	characteristics_ch1_cell.type	white blood cell	white blood cells	White blood cells	white blood cells	in situ oligonucleotide	[HG-U133_Plus_2] Affymetrix Human Genome U133 Plus 2.0 Array
GPL570	GSE13576	GSE13576_series_matrix.txt.gz.anno.tsv	GSM342425	characteristics_ch1_cell.type	white blood cell	white blood cells	White blood cells	white blood cells	in situ oligonucleotide	[HG-U133_Plus_2] Affymetrix Human Genome U133 Plus 2.0 Array
GPL570	GSE13576	GSE13576_series_matrix.txt.gz.anno.tsv	GSM342426	characteristics_ch1_cell.type	white blood cell	white blood cells	White blood cells	white blood cells	in situ oligonucleotide	[HG-U133_Plus_2] Affymetrix Human Genome U133 Plus 2.0 Array
GPL570	GSE13576	GSE13576_series_matrix.txt.gz.anno.tsv	GSM342427	characteristics_ch1_cell.type	white blood cell	white blood cells	White blood cells	white blood cells	in situ oligonucleotide	[HG-U133_Plus_2] Affymetrix Human Genome U133 Plus 2.0 Array
GPL570	GSE13576	GSE13576_series_matrix.txt.gz.anno.tsv	GSM342428	characteristics_ch1_cell.type	white blood cell	white blood cells	White blood cells	white blood cells	in situ oligonucleotide	[HG-U133_Plus_2] Affymetrix Human Genome U133 Plus 2.0 Array
GPL570	GSE13576	GSE13576_series_matrix.txt.gz.anno.tsv	GSM342429	characteristics_ch1_cell.type	white blood cell	white blood cells	White blood cells	white blood cells	in situ oligonucleotide	[HG-U133_Plus_2] Affymetrix Human Genome U133 Plus 2.0 Array
GPL570	GSE13576	GSE13576_series_matrix.txt.gz.anno.tsv	GSM342430	characteristics_ch1_cell.type	white blood cell	white blood cells	White blood cells	white blood cells	in situ oligonucleotide	[HG-U133_Plus_2] Affymetrix Human Genome U133 Plus 2.0 Array
GPL570	GSE13576	GSE13576_series_matrix.txt.gz.anno.tsv	GSM342431	characteristics_ch1_cell.type	white blood cell	white blood cells	White blood cells	white blood cells	in situ oligonucleotide	[HG-U133_Plus_2] Affymetrix Human Genome U133 Plus 2.0 Array
GPL570	GSE13576	GSE13576_series_matrix.txt.gz.anno.tsv	GSM342432	characteristics_ch1_cell.type	white blood cell	white blood cells	White blood cells	white blood cells	in situ oligonucleotide	[HG-U133_Plus_2] Affymetrix Human Genome U133 Plus 2.0 Array
GPL570	GSE13576	GSE13576_series_matrix.txt.gz.anno.tsv	GSM342433	characteristics_ch1_cell.type	white blood cell	white blood cells	White blood cells	white blood cells	in situ oligonucleotide	[HG-U133_Plus_2] Affymetrix Human Genome U133 Plus 2.0 Array
GPL570	GSE31161	GSE31161_series_matrix.txt.gz.anno.tsv	GSM771945	characteristics_ch1_cell.type	plasma.?cell	loma plasma cells	Plasma cells	multiple myeloma plasma cells	in situ oligonucleotide	[HG-U133_Plus_2] Affymetrix Human Genome U133 Plus 2.0 Array
GPL570	GSE31161	GSE31161_series_matrix.txt.gz.anno.tsv	GSM771946	characteristics_ch1_cell.type	plasma.?cell	loma plasma cells	Plasma cells	multiple myeloma plasma cells	in situ oligonucleotide	[HG-U133_Plus_2] Affymetrix Human Genome U133 Plus 2.0 Array
GPL570	GSE31161	GSE31161_series_matrix.txt.gz.anno.tsv	GSM771947	characteristics_ch1_cell.type	plasma.?cell	loma plasma cells	Plasma cells	multiple myeloma plasma cells	in situ oligonucleotide	[HG-U133_Plus_2] Affymetrix Human Genome U133 Plus 2.0 Array
GPL570	GSE31161	GSE31161_series_matrix.txt.gz.anno.tsv	GSM771948	characteristics_ch1_cell.type	plasma.?cell	loma plasma cells	Plasma cells	multiple myeloma plasma cells	in situ oligonucleotide	[HG-U133_Plus_2] Affymetrix Human Genome U133 Plus 2.0 Array
GPL570	GSE31161	GSE31161_series_matrix.txt.gz.anno.tsv	GSM771949	characteristics_ch1_cell.type	plasma.?cell	loma plasma cells	Plasma cells	multiple myeloma plasma cells	in situ oligonucleotide	[HG-U133_Plus_2] Affymetrix Human Genome U133 Plus 2.0 Array
GPL570	GSE31161	GSE31161_series_matrix.txt.gz.anno.tsv	GSM771950	characteristics_ch1_cell.type	plasma.?cell	loma plasma cells	Plasma cells	multiple myeloma plasma cells	in situ oligonucleotide	[HG-U133_Plus_2] Affymetrix Human Genome U133 Plus 2.0 Array
GPL570	GSE13576	GSE13576_series_matrix.txt.gz.anno.tsv	GSM342440	characteristics_ch1_cell.type	white blood cell	white blood cells	White blood cells	white blood cells	in situ oligonucleotide	[HG-U133_Plus_2] Affymetrix Human Genome U133 Plus 2.0 Array
GPL570	GSE13576	GSE13576_series_matrix.txt.gz.anno.tsv	GSM342441	characteristics_ch1_cell.type	white blood cell	white blood cells	White blood cells	white blood cells	in situ oligonucleotide	[HG-U133_Plus_2] Affymetrix Human Genome U133 Plus 2.0 Array
GPL570	GSE13576	GSE13576_series_matrix.txt.gz.anno.tsv	GSM342442	characteristics_ch1_cell.type	white blood cell	white blood cells	White blood cells	white blood cells	in situ oligonucleotide	[HG-U133_Plus_2] Affymetrix Human Genome U133 Plus 2.0 Array
GPL570	GSE13576	GSE13576_series_matrix.txt.gz.anno.tsv	GSM342443	characteristics_ch1_cell.type	white blood cell	white blood cells	White blood cells	white blood cells	in situ oligonucleotide	[HG-U133_Plus_2] Affymetrix Human Genome U133 Plus 2.0 Array
GPL570	GSE13576	GSE13576_series_matrix.txt.gz.anno.tsv	GSM342444	characteristics_ch1_cell.type	white blood cell	white blood cells	White blood cells	white blood cells	in situ oligonucleotide	[HG-U133_Plus_2] Affymetrix Human Genome U133 Plus 2.0 Array
GPL570	GSE13576	GSE13576_series_matrix.txt.gz.anno.tsv	GSM342445	characteristics_ch1_cell.type	white blood cell	white blood cells	White blood cells	white blood cells	in situ oligonucleotide	[HG-U133_Plus_2] Affymetrix Human Genome U133 Plus 2.0 Array
GPL570	GSE13576	GSE13576_series_matrix.txt.gz.anno.tsv	GSM342446	characteristics_ch1_cell.type	white blood cell	white blood cells	White blood cells	white blood cells	in situ oligonucleotide	[HG-U133_Plus_2] Affymetrix Human Genome U133 Plus 2.0 Array
GPL570	GSE13576	GSE13576_series_matrix.txt.gz.anno.tsv	GSM342447	characteristics_ch1_cell.type	white blood cell	white blood cells	White blood cells	white blood cells	in situ oligonucleotide	[HG-U133_Plus_2] Affymetrix Human Genome U133 Plus 2.0 Array
GPL570	GSE13576	GSE13576_series_matrix.txt.gz.anno.tsv	GSM342448	characteristics_ch1_cell.type	white blood cell	white blood cells	White blood cells	white blood cells	in situ oligonucleotide	[HG-U133_Plus_2] Affymetrix Human Genome U133 Plus 2.0 Array
GPL570	GSE13576	GSE13576_series_matrix.txt.gz.anno.tsv	GSM342449	characteristics_ch1_cell.type	white blood cell	white blood cells	White blood cells	white blood cells	in situ oligonucleotide	[HG-U133_Plus_2] Affymetrix Human Genome U133 Plus 2.0 Array
GPL570	GSE13576	GSE13576_series_matrix.txt.gz.anno.tsv	GSM342450	characteristics_ch1_cell.type	white blood cell	white blood cells	White blood cells	white blood cells	in situ oligonucleotide	[HG-U133_Plus_2] Affymetrix Human Genome U133 Plus 2.0 Array
GPL570	GSE13576	GSE13576_series_matrix.txt.gz.anno.tsv	GSM342451	characteristics_ch1_cell.type	white blood cell	white blood cells	White blood cells	white blood cells	in situ oligonucleotide	[HG-U133_Plus_2] Affymetrix Human Genome U133 Plus 2.0 Array
GPL570	GSE13576	GSE13576_series_matrix.txt.gz.anno.tsv	GSM342452	characteristics_ch1_cell.type	white blood cell	white blood cells	White blood cells	white blood cells	in situ oligonucleotide	[HG-U133_Plus_2] Affymetrix Human Genome U133 Plus 2.0 Array
GPL570	GSE13576	GSE13576_series_matrix.txt.gz.anno.tsv	GSM342453	characteristics_ch1_cell.type	white blood cell	white blood cells	White blood cells	white blood cells	in situ oligonucleotide	[HG-U133_Plus_2] Affymetrix Human Genome U133 Plus 2.0 Array
GPL570	GSE13576	GSE13576_series_matrix.txt.gz.anno.tsv	GSM342454	characteristics_ch1_cell.type	white blood cell	white blood cells	White blood cells	white blood cells	in situ oligonucleotide	[HG-U133_Plus_2] Affymetrix Human Genome U133 Plus 2.0 Array
GPL570	GSE13576	GSE13576_series_matrix.txt.gz.anno.tsv	GSM342455	characteristics_ch1_cell.type	white blood cell	white blood cells	White blood cells	white blood cells	in situ oligonucleotide	[HG-U133_Plus_2] Affymetrix Human Genome U133 Plus 2.0 Array
GPL570	GSE13576	GSE13576_series_matrix.txt.gz.anno.tsv	GSM342456	characteristics_ch1_cell.type	white blood cell	white blood cells	White blood cells	white blood cells	in situ oligonucleotide	[HG-U133_Plus_2] Affymetrix Human Genome U133 Plus 2.0 Array
GPL570	GSE13576	GSE13576_series_matrix.txt.gz.anno.tsv	GSM342457	characteristics_ch1_cell.type	white blood cell	white blood cells	White blood cells	white blood cells	in situ oligonucleotide	[HG-U133_Plus_2] Affymetrix Human Genome U133 Plus 2.0 Array
GPL570	GSE13576	GSE13576_series_matrix.txt.gz.anno.tsv	GSM342458	characteristics_ch1_cell.type	white blood cell	white blood cells	White blood cells	white blood cells	in situ oligonucleotide	[HG-U133_Plus_2] Affymetrix Human Genome U133 Plus 2.0 Array
GPL570	GSE13576	GSE13576_series_matrix.txt.gz.anno.tsv	GSM342459	characteristics_ch1_cell.type	white blood cell	white blood cells	White blood cells	white blood cells	in situ oligonucleotide	[HG-U133_Plus_2] Affymetrix Human Genome U133 Plus 2.0 Array
GPL570	GSE13576	GSE13576_series_matrix.txt.gz.anno.tsv	GSM342460	characteristics_ch1_cell.type	white blood cell	white blood cells	White blood cells	white blood cells	in situ oligonucleotide	[HG-U133_Plus_2] Affymetrix Human Genome U133 Plus 2.0 Array
GPL570	GSE13576	GSE13576_series_matrix.txt.gz.anno.tsv	GSM342461	characteristics_ch1_cell.type	white blood cell	white blood cells	White blood cells	white blood cells	in situ oligonucleotide	[HG-U133_Plus_2] Affymetrix Human Genome U133 Plus 2.0 Array
GPL570	GSE13576	GSE13576_series_matrix.txt.gz.anno.tsv	GSM342462	characteristics_ch1_cell.type	white blood cell	white blood cells	White blood cells	white blood cells	in situ oligonucleotide	[HG-U133_Plus_2] Affymetrix Human Genome U133 Plus 2.0 Array
GPL570	GSE13576	GSE13576_series_matrix.txt.gz.anno.tsv	GSM342463	characteristics_ch1_cell.type	white blood cell	white blood cells	White blood cells	white blood cells	in situ oligonucleotide	[HG-U133_Plus_2] Affymetrix Human Genome U133 Plus 2.0 Array
GPL570	GSE13576	GSE13576_series_matrix.txt.gz.anno.tsv	GSM342464	characteristics_ch1_cell.type	white blood cell	white blood cells	White blood cells	white blood cells	in situ oligonucleotide	[HG-U133_Plus_2] Affymetrix Human Genome U133 Plus 2.0 Array
GPL570	GSE13576	GSE13576_series_matrix.txt.gz.anno.tsv	GSM342465	characteristics_ch1_cell.type	white blood cell	white blood cells	White blood cells	white blood cells	in situ oligonucleotide	[HG-U133_Plus_2] Affymetrix Human Genome U133 Plus 2.0 Array
GPL570	GSE13576	GSE13576_series_matrix.txt.gz.anno.tsv	GSM342466	characteristics_ch1_cell.type	white blood cell	white blood cells	White blood cells	white blood cells	in situ oligonucleotide	[HG-U133_Plus_2] Affymetrix Human Genome U133 Plus 2.0 Array
GPL570	GSE13576	GSE13576_series_matrix.txt.gz.anno.tsv	GSM342467	characteristics_ch1_cell.type	white blood cell	white blood cells	White blood cells	white blood cells	in situ oligonucleotide	[HG-U133_Plus_2] Affymetrix Human Genome U133 Plus 2.0 Array
GPL570	GSE13576	GSE13576_series_matrix.txt.gz.anno.tsv	GSM342468	characteristics_ch1_cell.type	white blood cell	white blood cells	White blood cells	white blood cells	in situ oligonucleotide	[HG-U133_Plus_2] Affymetrix Human Genome U133 Plus 2.0 Array
GPL570	GSE13576	GSE13576_series_matrix.txt.gz.anno.tsv	GSM342469	characteristics_ch1_cell.type	white blood cell	white blood cells	White blood cells	white blood cells	in situ oligonucleotide	[HG-U133_Plus_2] Affymetrix Human Genome U133 Plus 2.0 Array
GPL570	GSE13576	GSE13576_series_matrix.txt.gz.anno.tsv	GSM342470	characteristics_ch1_cell.type	white blood cell	white blood cells	White blood cells	white blood cells	in situ oligonucleotide	[HG-U133_Plus_2] Affymetrix Human Genome U133 Plus 2.0 Array
GPL570	GSE13576	GSE13576_series_matrix.txt.gz.anno.tsv	GSM342471	characteristics_ch1_cell.type	white blood cell	white blood cells	White blood cells	white blood cells	in situ oligonucleotide	[HG-U133_Plus_2] Affymetrix Human Genome U133 Plus 2.0 Array
GPL570	GSE13576	GSE13576_series_matrix.txt.gz.anno.tsv	GSM342472	characteristics_ch1_cell.type	white blood cell	white blood cells	White blood cells	white blood cells	in situ oligonucleotide	[HG-U133_Plus_2] Affymetrix Human Genome U133 Plus 2.0 Array
GPL570	GSE13576	GSE13576_series_matrix.txt.gz.anno.tsv	GSM342473	characteristics_ch1_cell.type	white blood cell	white blood cells	White blood cells	white blood cells	in situ oligonucleotide	[HG-U133_Plus_2] Affymetrix Human Genome U133 Plus 2.0 Array
GPL570	GSE13576	GSE13576_series_matrix.txt.gz.anno.tsv	GSM342474	characteristics_ch1_cell.type	white blood cell	white blood cells	White blood cells	white blood cells	in situ oligonucleotide	[HG-U133_Plus_2] Affymetrix Human Genome U133 Plus 2.0 Array
GPL570	GSE13576	GSE13576_series_matrix.txt.gz.anno.tsv	GSM342475	characteristics_ch1_cell.type	white blood cell	white blood cells	White blood cells	white blood cells	in situ oligonucleotide	[HG-U133_Plus_2] Affymetrix Human Genome U133 Plus 2.0 Array
GPL570	GSE13576	GSE13576_series_matrix.txt.gz.anno.tsv	GSM342476	characteristics_ch1_cell.type	white blood cell	white blood cells	White blood cells	white blood cells	in situ oligonucleotide	[HG-U133_Plus_2] Affymetrix Human Genome U133 Plus 2.0 Array
GPL570	GSE13576	GSE13576_series_matrix.txt.gz.anno.tsv	GSM342477	characteristics_ch1_cell.type	white blood cell	white blood cells	White blood cells	white blood cells	in situ oligonucleotide	[HG-U133_Plus_2] Affymetrix Human Genome U133 Plus 2.0 Array
GPL570	GSE13576	GSE13576_series_matrix.txt.gz.anno.tsv	GSM342478	characteristics_ch1_cell.type	white blood cell	white blood cells	White blood cells	white blood cells	in situ oligonucleotide	[HG-U133_Plus_2] Affymetrix Human Genome U133 Plus 2.0 Array
GPL570	GSE13576	GSE13576_series_matrix.txt.gz.anno.tsv	GSM342479	characteristics_ch1_cell.type	white blood cell	white blood cells	White blood cells	white blood cells	in situ oligonucleotide	[HG-U133_Plus_2] Affymetrix Human Genome U133 Plus 2.0 Array
GPL570	GSE13576	GSE13576_series_matrix.txt.gz.anno.tsv	GSM342480	characteristics_ch1_cell.type	white blood cell	white blood cells	White blood cells	white blood cells	in situ oligonucleotide	[HG-U133_Plus_2] Affymetrix Human Genome U133 Plus 2.0 Array
GPL570	GSE13576	GSE13576_series_matrix.txt.gz.anno.tsv	GSM342481	characteristics_ch1_cell.type	white blood cell	white blood cells	White blood cells	white blood cells	in situ oligonucleotide	[HG-U133_Plus_2] Affymetrix Human Genome U133 Plus 2.0 Array
GPL570	GSE13576	GSE13576_series_matrix.txt.gz.anno.tsv	GSM342482	characteristics_ch1_cell.type	white blood cell	white blood cells	White blood cells	white blood cells	in situ oligonucleotide	[HG-U133_Plus_2] Affymetrix Human Genome U133 Plus 2.0 Array
GPL570	GSE13576	GSE13576_series_matrix.txt.gz.anno.tsv	GSM342483	characteristics_ch1_cell.type	white blood cell	white blood cells	White blood cells	white blood cells	in situ oligonucleotide	[HG-U133_Plus_2] Affymetrix Human Genome U133 Plus 2.0 Array
GPL570	GSE13576	GSE13576_series_matrix.txt.gz.anno.tsv	GSM342484	characteristics_ch1_cell.type	white blood cell	white blood cells	White blood cells	white blood cells	in situ oligonucleotide	[HG-U133_Plus_2] Affymetrix Human Genome U133 Plus 2.0 Array
GPL570	GSE13576	GSE13576_series_matrix.txt.gz.anno.tsv	GSM342485	characteristics_ch1_cell.type	white blood cell	white blood cells	White blood cells	white blood cells	in situ oligonucleotide	[HG-U133_Plus_2] Affymetrix Human Genome U133 Plus 2.0 Array
GPL570	GSE13576	GSE13576_series_matrix.txt.gz.anno.tsv	GSM342486	characteristics_ch1_cell.type	white blood cell	white blood cells	White blood cells	white blood cells	in situ oligonucleotide	[HG-U133_Plus_2] Affymetrix Human Genome U133 Plus 2.0 Array
GPL570	GSE13576	GSE13576_series_matrix.txt.gz.anno.tsv	GSM342487	characteristics_ch1_cell.type	white blood cell	white blood cells	White blood cells	white blood cells	in situ oligonucleotide	[HG-U133_Plus_2] Affymetrix Human Genome U133 Plus 2.0 Array
GPL570	GSE13576	GSE13576_series_matrix.txt.gz.anno.tsv	GSM342488	characteristics_ch1_cell.type	white blood cell	white blood cells	White blood cells	white blood cells	in situ oligonucleotide	[HG-U133_Plus_2] Affymetrix Human Genome U133 Plus 2.0 Array
GPL570	GSE13576	GSE13576_series_matrix.txt.gz.anno.tsv	GSM342489	characteristics_ch1_cell.type	white blood cell	white blood cells	White blood cells	white blood cells	in situ oligonucleotide	[HG-U133_Plus_2] Affymetrix Human Genome U133 Plus 2.0 Array
GPL570	GSE13576	GSE13576_series_matrix.txt.gz.anno.tsv	GSM342490	characteristics_ch1_cell.type	white blood cell	white blood cells	White blood cells	white blood cells	in situ oligonucleotide	[HG-U133_Plus_2] Affymetrix Human Genome U133 Plus 2.0 Array
GPL570	GSE13576	GSE13576_series_matrix.txt.gz.anno.tsv	GSM342491	characteristics_ch1_cell.type	white blood cell	white blood cells	White blood cells	white blood cells	in situ oligonucleotide	[HG-U133_Plus_2] Affymetrix Human Genome U133 Plus 2.0 Array
GPL570	GSE13576	GSE13576_series_matrix.txt.gz.anno.tsv	GSM342492	characteristics_ch1_cell.type	white blood cell	white blood cells	White blood cells	white blood cells	in situ oligonucleotide	[HG-U133_Plus_2] Affymetrix Human Genome U133 Plus 2.0 Array
GPL570	GSE13576	GSE13576_series_matrix.txt.gz.anno.tsv	GSM342493	characteristics_ch1_cell.type	white blood cell	white blood cells	White blood cells	white blood cells	in situ oligonucleotide	[HG-U133_Plus_2] Affymetrix Human Genome U133 Plus 2.0 Array
GPL570	GSE13576	GSE13576_series_matrix.txt.gz.anno.tsv	GSM342494	characteristics_ch1_cell.type	white blood cell	white blood cells	White blood cells	white blood cells	in situ oligonucleotide	[HG-U133_Plus_2] Affymetrix Human Genome U133 Plus 2.0 Array
GPL570	GSE13576	GSE13576_series_matrix.txt.gz.anno.tsv	GSM342495	characteristics_ch1_cell.type	white blood cell	white blood cells	White blood cells	white blood cells	in situ oligonucleotide	[HG-U133_Plus_2] Affymetrix Human Genome U133 Plus 2.0 Array
GPL570	GSE13576	GSE13576_series_matrix.txt.gz.anno.tsv	GSM342496	characteristics_ch1_cell.type	white blood cell	white blood cells	White blood cells	white blood cells	in situ oligonucleotide	[HG-U133_Plus_2] Affymetrix Human Genome U133 Plus 2.0 Array
GPL570	GSE13576	GSE13576_series_matrix.txt.gz.anno.tsv	GSM342497	characteristics_ch1_cell.type	white blood cell	white blood cells	White blood cells	white blood cells	in situ oligonucleotide	[HG-U133_Plus_2] Affymetrix Human Genome U133 Plus 2.0 Array
GPL570	GSE13576	GSE13576_series_matrix.txt.gz.anno.tsv	GSM342498	characteristics_ch1_cell.type	white blood cell	white blood cells	White blood cells	white blood cells	in situ oligonucleotide	[HG-U133_Plus_2] Affymetrix Human Genome U133 Plus 2.0 Array
GPL570	GSE13576	GSE13576_series_matrix.txt.gz.anno.tsv	GSM342499	characteristics_ch1_cell.type	white blood cell	white blood cells	White blood cells	white blood cells	in situ oligonucleotide	[HG-U133_Plus_2] Affymetrix Human Genome U133 Plus 2.0 Array
GPL570	GSE13576	GSE13576_series_matrix.txt.gz.anno.tsv	GSM342500	characteristics_ch1_cell.type	white blood cell	white blood cells	White blood cells	white blood cells	in situ oligonucleotide	[HG-U133_Plus_2] Affymetrix Human Genome U133 Plus 2.0 Array
GPL570	GSE13576	GSE13576_series_matrix.txt.gz.anno.tsv	GSM342501	characteristics_ch1_cell.type	white blood cell	white blood cells	White blood cells	white blood cells	in situ oligonucleotide	[HG-U133_Plus_2] Affymetrix Human Genome U133 Plus 2.0 Array
GPL570	GSE13576	GSE13576_series_matrix.txt.gz.anno.tsv	GSM342502	characteristics_ch1_cell.type	white blood cell	white blood cells	White blood cells	white blood cells	in situ oligonucleotide	[HG-U133_Plus_2] Affymetrix Human Genome U133 Plus 2.0 Array
GPL570	GSE13576	GSE13576_series_matrix.txt.gz.anno.tsv	GSM342503	characteristics_ch1_cell.type	white blood cell	white blood cells	White blood cells	white blood cells	in situ oligonucleotide	[HG-U133_Plus_2] Affymetrix Human Genome U133 Plus 2.0 Array
GPL570	GSE13576	GSE13576_series_matrix.txt.gz.anno.tsv	GSM342504	characteristics_ch1_cell.type	white blood cell	white blood cells	White blood cells	white blood cells	in situ oligonucleotide	[HG-U133_Plus_2] Affymetrix Human Genome U133 Plus 2.0 Array
GPL570	GSE13576	GSE13576_series_matrix.txt.gz.anno.tsv	GSM342505	characteristics_ch1_cell.type	white blood cell	white blood cells	White blood cells	white blood cells	in situ oligonucleotide	[HG-U133_Plus_2] Affymetrix Human Genome U133 Plus 2.0 Array
GPL570	GSE13576	GSE13576_series_matrix.txt.gz.anno.tsv	GSM342506	characteristics_ch1_cell.type	white blood cell	white blood cells	White blood cells	white blood cells	in situ oligonucleotide	[HG-U133_Plus_2] Affymetrix Human Genome U133 Plus 2.0 Array
GPL570	GSE13576	GSE13576_series_matrix.txt.gz.anno.tsv	GSM342507	characteristics_ch1_cell.type	white blood cell	white blood cells	White blood cells	white blood cells	in situ oligonucleotide	[HG-U133_Plus_2] Affymetrix Human Genome U133 Plus 2.0 Array
GPL570	GSE13576	GSE13576_series_matrix.txt.gz.anno.tsv	GSM342508	characteristics_ch1_cell.type	white blood cell	white blood cells	White blood cells	white blood cells	in situ oligonucleotide	[HG-U133_Plus_2] Affymetrix Human Genome U133 Plus 2.0 Array
GPL570	GSE13576	GSE13576_series_matrix.txt.gz.anno.tsv	GSM342509	characteristics_ch1_cell.type	white blood cell	white blood cells	White blood cells	white blood cells	in situ oligonucleotide	[HG-U133_Plus_2] Affymetrix Human Genome U133 Plus 2.0 Array
GPL570	GSE13576	GSE13576_series_matrix.txt.gz.anno.tsv	GSM342510	characteristics_ch1_cell.type	white blood cell	white blood cells	White blood cells	white blood cells	in situ oligonucleotide	[HG-U133_Plus_2] Affymetrix Human Genome U133 Plus 2.0 Array
GPL570	GSE13576	GSE13576_series_matrix.txt.gz.anno.tsv	GSM342511	characteristics_ch1_cell.type	white blood cell	white blood cells	White blood cells	white blood cells	in situ oligonucleotide	[HG-U133_Plus_2] Affymetrix Human Genome U133 Plus 2.0 Array
GPL570	GSE13576	GSE13576_series_matrix.txt.gz.anno.tsv	GSM342512	characteristics_ch1_cell.type	white blood cell	white blood cells	White blood cells	white blood cells	in situ oligonucleotide	[HG-U133_Plus_2] Affymetrix Human Genome U133 Plus 2.0 Array
GPL570	GSE13576	GSE13576_series_matrix.txt.gz.anno.tsv	GSM342513	characteristics_ch1_cell.type	white blood cell	white blood cells	White blood cells	white blood cells	in situ oligonucleotide	[HG-U133_Plus_2] Affymetrix Human Genome U133 Plus 2.0 Array
GPL570	GSE13576	GSE13576_series_matrix.txt.gz.anno.tsv	GSM342514	characteristics_ch1_cell.type	white blood cell	white blood cells	White blood cells	white blood cells	in situ oligonucleotide	[HG-U133_Plus_2] Affymetrix Human Genome U133 Plus 2.0 Array
GPL570	GSE13576	GSE13576_series_matrix.txt.gz.anno.tsv	GSM342515	characteristics_ch1_cell.type	white blood cell	white blood cells	White blood cells	white blood cells	in situ oligonucleotide	[HG-U133_Plus_2] Affymetrix Human Genome U133 Plus 2.0 Array
GPL570	GSE13576	GSE13576_series_matrix.txt.gz.anno.tsv	GSM342516	characteristics_ch1_cell.type	white blood cell	white blood cells	White blood cells	white blood cells	in situ oligonucleotide	[HG-U133_Plus_2] Affymetrix Human Genome U133 Plus 2.0 Array
GPL570	GSE13576	GSE13576_series_matrix.txt.gz.anno.tsv	GSM342517	characteristics_ch1_cell.type	white blood cell	white blood cells	White blood cells	white blood cells	in situ oligonucleotide	[HG-U133_Plus_2] Affymetrix Human Genome U133 Plus 2.0 Array
GPL570	GSE13576	GSE13576_series_matrix.txt.gz.anno.tsv	GSM342518	characteristics_ch1_cell.type	white blood cell	white blood cells	White blood cells	white blood cells	in situ oligonucleotide	[HG-U133_Plus_2] Affymetrix Human Genome U133 Plus 2.0 Array
GPL570	GSE13576	GSE13576_series_matrix.txt.gz.anno.tsv	GSM342519	characteristics_ch1_cell.type	white blood cell	white blood cells	White blood cells	white blood cells	in situ oligonucleotide	[HG-U133_Plus_2] Affymetrix Human Genome U133 Plus 2.0 Array
GPL570	GSE13576	GSE13576_series_matrix.txt.gz.anno.tsv	GSM342520	characteristics_ch1_cell.type	white blood cell	white blood cells	White blood cells	white blood cells	in situ oligonucleotide	[HG-U133_Plus_2] Affymetrix Human Genome U133 Plus 2.0 Array
GPL570	GSE13576	GSE13576_series_matrix.txt.gz.anno.tsv	GSM342521	characteristics_ch1_cell.type	white blood cell	white blood cells	White blood cells	white blood cells	in situ oligonucleotide	[HG-U133_Plus_2] Affymetrix Human Genome U133 Plus 2.0 Array
GPL570	GSE13576	GSE13576_series_matrix.txt.gz.anno.tsv	GSM342522	characteristics_ch1_cell.type	white blood cell	white blood cells	White blood cells	white blood cells	in situ oligonucleotide	[HG-U133_Plus_2] Affymetrix Human Genome U133 Plus 2.0 Array
GPL570	GSE13576	GSE13576_series_matrix.txt.gz.anno.tsv	GSM342523	characteristics_ch1_cell.type	white blood cell	white blood cells	White blood cells	white blood cells	in situ oligonucleotide	[HG-U133_Plus_2] Affymetrix Human Genome U133 Plus 2.0 Array
GPL570	GSE13576	GSE13576_series_matrix.txt.gz.anno.tsv	GSM342524	characteristics_ch1_cell.type	white blood cell	white blood cells	White blood cells	white blood cells	in situ oligonucleotide	[HG-U133_Plus_2] Affymetrix Human Genome U133 Plus 2.0 Array
GPL570	GSE13576	GSE13576_series_matrix.txt.gz.anno.tsv	GSM342525	characteristics_ch1_cell.type	white blood cell	white blood cells	White blood cells	white blood cells	in situ oligonucleotide	[HG-U133_Plus_2] Affymetrix Human Genome U133 Plus 2.0 Array
GPL570	GSE13576	GSE13576_series_matrix.txt.gz.anno.tsv	GSM342526	characteristics_ch1_cell.type	white blood cell	white blood cells	White blood cells	white blood cells	in situ oligonucleotide	[HG-U133_Plus_2] Affymetrix Human Genome U133 Plus 2.0 Array
GPL570	GSE13576	GSE13576_series_matrix.txt.gz.anno.tsv	GSM342527	characteristics_ch1_cell.type	white blood cell	white blood cells	White blood cells	white blood cells	in situ oligonucleotide	[HG-U133_Plus_2] Affymetrix Human Genome U133 Plus 2.0 Array
GPL570	GSE26594	GSE26594_series_matrix.txt.gz.anno.tsv	GSM654537	characteristics_ch1_cell.type	\bfibroblast	lung fibroblast	fibroblast	Human primary lung fibroblast	in situ oligonucleotide	[HG-U133_Plus_2] Affymetrix Human Genome U133 Plus 2.0 Array
GPL570	GSE26594	GSE26594_series_matrix.txt.gz.anno.tsv	GSM654538	characteristics_ch1_cell.type	\bfibroblast	lung fibroblast cell	fibroblast	Human fetal lung fibroblast cell line	in situ oligonucleotide	[HG-U133_Plus_2] Affymetrix Human Genome U133 Plus 2.0 Array
GPL570	GSE26594	GSE26594_series_matrix.txt.gz.anno.tsv	GSM654539	characteristics_ch1_cell.type	\bfibroblast	lung fibroblast cell	fibroblast	Human fetal lung fibroblast cell line	in situ oligonucleotide	[HG-U133_Plus_2] Affymetrix Human Genome U133 Plus 2.0 Array
GPL570	GSE26594	GSE26594_series_matrix.txt.gz.anno.tsv	GSM654540	characteristics_ch1_cell.type	\bfibroblast	lung fibroblast	fibroblast	Human primary lung fibroblast	in situ oligonucleotide	[HG-U133_Plus_2] Affymetrix Human Genome U133 Plus 2.0 Array
GPL570	GSE26594	GSE26594_series_matrix.txt.gz.anno.tsv	GSM654541	characteristics_ch1_cell.type	\bfibroblast	lung fibroblast	fibroblast	Human primary lung fibroblast	in situ oligonucleotide	[HG-U133_Plus_2] Affymetrix Human Genome U133 Plus 2.0 Array
GPL570	GSE39156	GSE39156_series_matrix.txt.gz.anno.tsv	GSM957134	characteristics_ch1_cells.type	\bT.?cell(?!.*lymphoma)(?!.*leukemia)	mary T-cells	T cells	primary T-cells	in situ oligonucleotide	[HG-U133_Plus_2] Affymetrix Human Genome U133 Plus 2.0 Array
GPL570	GSE39156	GSE39156_series_matrix.txt.gz.anno.tsv	GSM957139	characteristics_ch1_cells.type	\bT.?cell(?!.*lymphoma)(?!.*leukemia)	mary T-cells	T cells	primary T-cells	in situ oligonucleotide	[HG-U133_Plus_2] Affymetrix Human Genome U133 Plus 2.0 Array
GPL570	GSE39156	GSE39156_series_matrix.txt.gz.anno.tsv	GSM957140	characteristics_ch1_cells.type	\bT.?cell(?!.*lymphoma)(?!.*leukemia)	mary T-cells	T cells	primary T-cells	in situ oligonucleotide	[HG-U133_Plus_2] Affymetrix Human Genome U133 Plus 2.0 Array
GPL570	GSE39156	GSE39156_series_matrix.txt.gz.anno.tsv	GSM957141	characteristics_ch1_cells.type	\bT.?cell(?!.*lymphoma)(?!.*leukemia)	mary T-cells	T cells	primary T-cells	in situ oligonucleotide	[HG-U133_Plus_2] Affymetrix Human Genome U133 Plus 2.0 Array
GPL570	GSE39156	GSE39156_series_matrix.txt.gz.anno.tsv	GSM957142	characteristics_ch1_cells.type	\bT.?cell(?!.*lymphoma)(?!.*leukemia)	mary T-cells	T cells	primary T-cells	in situ oligonucleotide	[HG-U133_Plus_2] Affymetrix Human Genome U133 Plus 2.0 Array
GPL570	GSE39156	GSE39156_series_matrix.txt.gz.anno.tsv	GSM957147	characteristics_ch1_cells.type	\bT.?cell(?!.*lymphoma)(?!.*leukemia)	mary T-cells	T cells	primary T-cells	in situ oligonucleotide	[HG-U133_Plus_2] Affymetrix Human Genome U133 Plus 2.0 Array
GPL570	GSE26661	GSE26661_series_matrix.txt.gz.anno.tsv	GSM656344	characteristics_ch1_cell.type	\bB.?cell	B cell lymp	B cells	B cell lymphoma	in situ oligonucleotide	[HG-U133_Plus_2] Affymetrix Human Genome U133 Plus 2.0 Array
GPL570	GSE26661	GSE26661_series_matrix.txt.gz.anno.tsv	GSM656345	characteristics_ch1_cell.type	\bB.?cell	B cell lymp	B cells	B cell lymphoma	in situ oligonucleotide	[HG-U133_Plus_2] Affymetrix Human Genome U133 Plus 2.0 Array
GPL570	GSE26661	GSE26661_series_matrix.txt.gz.anno.tsv	GSM656346	characteristics_ch1_cell.type	\bB.?cell	B cell lymp	B cells	B cell lymphoma	in situ oligonucleotide	[HG-U133_Plus_2] Affymetrix Human Genome U133 Plus 2.0 Array
GPL570	GSE26661	GSE26661_series_matrix.txt.gz.anno.tsv	GSM656347	characteristics_ch1_cell.type	\bB.?cell	B cell lymp	B cells	B cell lymphoma	in situ oligonucleotide	[HG-U133_Plus_2] Affymetrix Human Genome U133 Plus 2.0 Array
GPL570	GSE26672	GSE26672_series_matrix.txt.gz.anno.tsv	GSM656442	source_name_ch1	\bfibroblast	uman fibroblast	fibroblast	iPSC line DF19-9 generated from human fibroblast	in situ oligonucleotide	[HG-U133_Plus_2] Affymetrix Human Genome U133 Plus 2.0 Array
GPL570	GSE26672	GSE26672_series_matrix.txt.gz.anno.tsv	GSM656443	source_name_ch1	\bfibroblast	uman fibroblast	fibroblast	iPSC line DF19-9-11T generated from human fibroblast	in situ oligonucleotide	[HG-U133_Plus_2] Affymetrix Human Genome U133 Plus 2.0 Array
GPL570	GSE26672	GSE26672_series_matrix.txt.gz.anno.tsv	GSM656444	source_name_ch1	\bfibroblast	uman fibroblast	fibroblast	iPSC line DF19-9-7T generated from human fibroblast	in situ oligonucleotide	[HG-U133_Plus_2] Affymetrix Human Genome U133 Plus 2.0 Array
GPL570	GSE26672	GSE26672_series_matrix.txt.gz.anno.tsv	GSM656445	source_name_ch1	\bfibroblast	uman fibroblast	fibroblast	iPSC line DF6-9 generated from human fibroblast	in situ oligonucleotide	[HG-U133_Plus_2] Affymetrix Human Genome U133 Plus 2.0 Array
GPL570	GSE26672	GSE26672_series_matrix.txt.gz.anno.tsv	GSM656446	source_name_ch1	\bfibroblast	uman fibroblast	fibroblast	iPSC line DF6-9-9T generatedf from human fibroblast	in situ oligonucleotide	[HG-U133_Plus_2] Affymetrix Human Genome U133 Plus 2.0 Array
GPL570	GSE26672	GSE26672_series_matrix.txt.gz.anno.tsv	GSM656447	characteristics_ch1_cell.type	\bfibroblast	ells Fibroblast	fibroblast	somatic cells Fibroblast	in situ oligonucleotide	[HG-U133_Plus_2] Affymetrix Human Genome U133 Plus 2.0 Array
GPL570	GSE39177	GSE39177_series_matrix.txt.gz.anno.tsv	GSM957601	characteristics_ch1_morphology	\bfibroblast	fibroblast-like	fibroblast	fibroblast-like	in situ oligonucleotide	[HG-U133_Plus_2] Affymetrix Human Genome U133 Plus 2.0 Array
GPL570	GSE39178	GSE39178_series_matrix.txt.gz.anno.tsv	GSM957602	characteristics_ch1_morphology	\bfibroblast	fibroblast-like	fibroblast	fibroblast-like	in situ oligonucleotide	[HG-U133_Plus_2] Affymetrix Human Genome U133 Plus 2.0 Array
GPL570	GSE39178	GSE39178_series_matrix.txt.gz.anno.tsv	GSM957603	characteristics_ch1_morphology	\bfibroblast	fibroblast-like	fibroblast	fibroblast-like	in situ oligonucleotide	[HG-U133_Plus_2] Affymetrix Human Genome U133 Plus 2.0 Array
GPL570	GSE39178	GSE39178_series_matrix.txt.gz.anno.tsv	GSM957604	characteristics_ch1_morphology	\bfibroblast	fibroblast-like	fibroblast	fibroblast-like	in situ oligonucleotide	[HG-U133_Plus_2] Affymetrix Human Genome U133 Plus 2.0 Array
GPL570	GSE39178	GSE39178_series_matrix.txt.gz.anno.tsv	GSM957605	characteristics_ch1_morphology	\bfibroblast	fibroblast-like	fibroblast	fibroblast-like	in situ oligonucleotide	[HG-U133_Plus_2] Affymetrix Human Genome U133 Plus 2.0 Array
GPL570	GSE16837	GSE16837_series_matrix.txt.gz.anno.tsv	GSM422147	title	\bPMN\b	PMN 1hr	Neutrophils	PMN 1hr LB 2	in situ oligonucleotide	[HG-U133_Plus_2] Affymetrix Human Genome U133 Plus 2.0 Array
GPL570	GSE16837	GSE16837_series_matrix.txt.gz.anno.tsv	GSM422148	title	\bPMN\b	PMN 1hr	Neutrophils	PMN 1hr LB 3	in situ oligonucleotide	[HG-U133_Plus_2] Affymetrix Human Genome U133 Plus 2.0 Array
GPL570	GSE16837	GSE16837_series_matrix.txt.gz.anno.tsv	GSM422149	title	\bPMN\b	PMN 1hr	Neutrophils	PMN 1hr LB 4	in situ oligonucleotide	[HG-U133_Plus_2] Affymetrix Human Genome U133 Plus 2.0 Array
GPL570	GSE16837	GSE16837_series_matrix.txt.gz.anno.tsv	GSM422150	title	\bPMN\b	PMN 2hr	Neutrophils	PMN 2hr Col 1	in situ oligonucleotide	[HG-U133_Plus_2] Affymetrix Human Genome U133 Plus 2.0 Array
GPL570	GSE16837	GSE16837_series_matrix.txt.gz.anno.tsv	GSM422151	title	\bPMN\b	PMN 2hr	Neutrophils	PMN 2hr Col 3	in situ oligonucleotide	[HG-U133_Plus_2] Affymetrix Human Genome U133 Plus 2.0 Array
GPL570	GSE16837	GSE16837_series_matrix.txt.gz.anno.tsv	GSM422152	title	\bPMN\b	PMN 2hr	Neutrophils	PMN 2hr Col 4	in situ oligonucleotide	[HG-U133_Plus_2] Affymetrix Human Genome U133 Plus 2.0 Array
GPL570	GSE16837	GSE16837_series_matrix.txt.gz.anno.tsv	GSM422153	title	\bPMN\b	PMN 2hr	Neutrophils	PMN 2hr ctrl 1	in situ oligonucleotide	[HG-U133_Plus_2] Affymetrix Human Genome U133 Plus 2.0 Array
GPL570	GSE16837	GSE16837_series_matrix.txt.gz.anno.tsv	GSM422154	title	\bPMN\b	PMN 2hr	Neutrophils	PMN 2hr ctrl 2	in situ oligonucleotide	[HG-U133_Plus_2] Affymetrix Human Genome U133 Plus 2.0 Array
GPL570	GSE16837	GSE16837_series_matrix.txt.gz.anno.tsv	GSM422155	title	\bPMN\b	PMN 2hr	Neutrophils	PMN 2hr ctrl 3	in situ oligonucleotide	[HG-U133_Plus_2] Affymetrix Human Genome U133 Plus 2.0 Array
GPL570	GSE16837	GSE16837_series_matrix.txt.gz.anno.tsv	GSM422156	title	\bPMN\b	PMN 2hr	Neutrophils	PMN 2hr ctrl 4	in situ oligonucleotide	[HG-U133_Plus_2] Affymetrix Human Genome U133 Plus 2.0 Array
GPL570	GSE16837	GSE16837_series_matrix.txt.gz.anno.tsv	GSM422157	title	\bPMN\b	PMN 2hr	Neutrophils	PMN 2hr 10254 1	in situ oligonucleotide	[HG-U133_Plus_2] Affymetrix Human Genome U133 Plus 2.0 Array
GPL570	GSE16837	GSE16837_series_matrix.txt.gz.anno.tsv	GSM422158	title	\bPMN\b	PMN 2hr	Neutrophils	PMN 2hr 10254 2	in situ oligonucleotide	[HG-U133_Plus_2] Affymetrix Human Genome U133 Plus 2.0 Array
GPL570	GSE16837	GSE16837_series_matrix.txt.gz.anno.tsv	GSM422159	title	\bPMN\b	PMN 2hr	Neutrophils	PMN 2hr 10254 3	in situ oligonucleotide	[HG-U133_Plus_2] Affymetrix Human Genome U133 Plus 2.0 Array
GPL570	GSE16837	GSE16837_series_matrix.txt.gz.anno.tsv	GSM422160	title	\bPMN\b	PMN 2hr	Neutrophils	PMN 2hr 10254 4	in situ oligonucleotide	[HG-U133_Plus_2] Affymetrix Human Genome U133 Plus 2.0 Array
GPL570	GSE16837	GSE16837_series_matrix.txt.gz.anno.tsv	GSM422161	title	\bPMN\b	PMN 2hr	Neutrophils	PMN 2hr 11490 1	in situ oligonucleotide	[HG-U133_Plus_2] Affymetrix Human Genome U133 Plus 2.0 Array
GPL570	GSE16837	GSE16837_series_matrix.txt.gz.anno.tsv	GSM422162	title	\bPMN\b	PMN 2hr	Neutrophils	PMN 2hr 11490 2	in situ oligonucleotide	[HG-U133_Plus_2] Affymetrix Human Genome U133 Plus 2.0 Array
GPL570	GSE16837	GSE16837_series_matrix.txt.gz.anno.tsv	GSM422163	title	\bPMN\b	PMN 2hr	Neutrophils	PMN 2hr 11490 3	in situ oligonucleotide	[HG-U133_Plus_2] Affymetrix Human Genome U133 Plus 2.0 Array
GPL570	GSE16837	GSE16837_series_matrix.txt.gz.anno.tsv	GSM422164	title	\bPMN\b	PMN 2hr	Neutrophils	PMN 2hr 11490 4	in situ oligonucleotide	[HG-U133_Plus_2] Affymetrix Human Genome U133 Plus 2.0 Array
GPL570	GSE16837	GSE16837_series_matrix.txt.gz.anno.tsv	GSM422165	title	\bPMN\b	PMN 2hr	Neutrophils	PMN 2hr 252 1	in situ oligonucleotide	[HG-U133_Plus_2] Affymetrix Human Genome U133 Plus 2.0 Array
GPL570	GSE26865	GSE26865_series_matrix.txt.gz.anno.tsv	GSM661397	characteristics_ch1_subtype	\bT.?cell(?!.*lymphoma)(?!.*leukemia)	T-cell line	T cells	T-cell lineage ALL (T-ALL)	in situ oligonucleotide	[HG-U133_Plus_2] Affymetrix Human Genome U133 Plus 2.0 Array
GPL570	GSE26865	GSE26865_series_matrix.txt.gz.anno.tsv	GSM661399	characteristics_ch1_subtype	\bT.?cell(?!.*lymphoma)(?!.*leukemia)	T-cell line	T cells	T-cell lineage ALL (T-ALL)	in situ oligonucleotide	[HG-U133_Plus_2] Affymetrix Human Genome U133 Plus 2.0 Array
GPL570	GSE26878	GSE26878-GPL570_series_matrix.txt.gz.anno.tsv	GSM661397	characteristics_ch1_subtype	\bT.?cell(?!.*lymphoma)(?!.*leukemia)	T-cell line	T cells	T-cell lineage ALL (T-ALL)	in situ oligonucleotide	[HG-U133_Plus_2] Affymetrix Human Genome U133 Plus 2.0 Array
GPL570	GSE26878	GSE26878-GPL570_series_matrix.txt.gz.anno.tsv	GSM661399	characteristics_ch1_subtype	\bT.?cell(?!.*lymphoma)(?!.*leukemia)	T-cell line	T cells	T-cell lineage ALL (T-ALL)	in situ oligonucleotide	[HG-U133_Plus_2] Affymetrix Human Genome U133 Plus 2.0 Array
GPL570	GSE26890	GSE26890_series_matrix.txt.gz.anno.tsv	GSM662182	characteristics_ch1_cell.type	cd8((pos)|\+)	eral CD8+ T ce	CD8 T cells	Peripheral CD8+ T cells from PBMCs	in situ oligonucleotide	[HG-U133_Plus_2] Affymetrix Human Genome U133 Plus 2.0 Array
GPL570	GSE26890	GSE26890_series_matrix.txt.gz.anno.tsv	GSM662183	characteristics_ch1_cell.type	cd8((pos)|\+)	eral CD8+ T ce	CD8 T cells	Peripheral CD8+ T cells from PBMCs	in situ oligonucleotide	[HG-U133_Plus_2] Affymetrix Human Genome U133 Plus 2.0 Array
GPL570	GSE26890	GSE26890_series_matrix.txt.gz.anno.tsv	GSM662190	characteristics_ch1_cell.type	cd8((pos)|\+)	eral CD8+ T ce	CD8 T cells	Peripheral CD8+ T cells from PBMCs	in situ oligonucleotide	[HG-U133_Plus_2] Affymetrix Human Genome U133 Plus 2.0 Array
GPL570	GSE26890	GSE26890_series_matrix.txt.gz.anno.tsv	GSM662212	characteristics_ch1_cell.type	cd8((pos)|\+)	eral CD8+ T ce	CD8 T cells	Peripheral CD8+ T cells from PBMCs	in situ oligonucleotide	[HG-U133_Plus_2] Affymetrix Human Genome U133 Plus 2.0 Array
GPL570	GSE26890	GSE26890_series_matrix.txt.gz.anno.tsv	GSM662213	characteristics_ch1_cell.type	cd8((pos)|\+)	eral CD8+ T ce	CD8 T cells	Peripheral CD8+ T cells from PBMCs	in situ oligonucleotide	[HG-U133_Plus_2] Affymetrix Human Genome U133 Plus 2.0 Array
GPL570	GSE26890	GSE26890_series_matrix.txt.gz.anno.tsv	GSM662214	characteristics_ch1_cell.type	cd8((pos)|\+)	eral CD8+ T ce	CD8 T cells	Peripheral CD8+ T cells from PBMCs	in situ oligonucleotide	[HG-U133_Plus_2] Affymetrix Human Genome U133 Plus 2.0 Array
GPL570	GSE26890	GSE26890_series_matrix.txt.gz.anno.tsv	GSM662215	characteristics_ch1_cell.type	cd8((pos)|\+)	eral CD8+ T ce	CD8 T cells	Peripheral CD8+ T cells from PBMCs	in situ oligonucleotide	[HG-U133_Plus_2] Affymetrix Human Genome U133 Plus 2.0 Array
GPL570	GSE26890	GSE26890_series_matrix.txt.gz.anno.tsv	GSM662216	characteristics_ch1_cell.type	cd8((pos)|\+)	eral CD8+ T ce	CD8 T cells	Peripheral CD8+ T cells from PBMCs	in situ oligonucleotide	[HG-U133_Plus_2] Affymetrix Human Genome U133 Plus 2.0 Array
GPL570	GSE26890	GSE26890_series_matrix.txt.gz.anno.tsv	GSM662217	characteristics_ch1_cell.type	cd8((pos)|\+)	eral CD8+ T ce	CD8 T cells	Peripheral CD8+ T cells from PBMCs	in situ oligonucleotide	[HG-U133_Plus_2] Affymetrix Human Genome U133 Plus 2.0 Array
GPL570	GSE26890	GSE26890_series_matrix.txt.gz.anno.tsv	GSM662218	characteristics_ch1_cell.type	cd8((pos)|\+)	eral CD8+ T ce	CD8 T cells	Peripheral CD8+ T cells from PBMCs	in situ oligonucleotide	[HG-U133_Plus_2] Affymetrix Human Genome U133 Plus 2.0 Array
GPL570	GSE26928	GSE26928_series_matrix.txt.gz.anno.tsv	GSM663126	title	cd4((pos)|\+)?.?central.memory.?t(.?cell)?	uman CD4+ central memory T cells (1)	Central Memory CD4 T cells	Human CD4+ central memory T cells (1)	in situ oligonucleotide	[HG-U133_Plus_2] Affymetrix Human Genome U133 Plus 2.0 Array
GPL570	GSE26928	GSE26928_series_matrix.txt.gz.anno.tsv	GSM663130	title	cd4((pos)|\+)?.?central.memory.?t(.?cell)?	uman CD4+ central memory T cells (2)	Central Memory CD4 T cells	Human CD4+ central memory T cells (2)	in situ oligonucleotide	[HG-U133_Plus_2] Affymetrix Human Genome U133 Plus 2.0 Array
GPL570	GSE26928	GSE26928_series_matrix.txt.gz.anno.tsv	GSM663128	title	cd4((pos)|\+)?.?effector.memory.?t(.?cell)?	uman CD4+ effector memory T cells (1)	Effector Memory CD4 T cells	Human CD4+ effector memory T cells (1)	in situ oligonucleotide	[HG-U133_Plus_2] Affymetrix Human Genome U133 Plus 2.0 Array
GPL570	GSE26928	GSE26928_series_matrix.txt.gz.anno.tsv	GSM663132	title	cd4((pos)|\+)?.?effector.memory.?t(.?cell)?	uman CD4+ effector memory T cells (2)	Effector Memory CD4 T cells	Human CD4+ effector memory T cells (2)	in situ oligonucleotide	[HG-U133_Plus_2] Affymetrix Human Genome U133 Plus 2.0 Array
GPL570	GSE26928	GSE26928_series_matrix.txt.gz.anno.tsv	GSM663127	title	CD4((pos)|\+)?.?CXCR5((pos)|\+)?.?T(.?cell)?	uman CD4+ CXCR5+ T cells (1)	Memory CD4 T cells	Human CD4+ CXCR5+ T cells (1)	in situ oligonucleotide	[HG-U133_Plus_2] Affymetrix Human Genome U133 Plus 2.0 Array
GPL570	GSE26928	GSE26928_series_matrix.txt.gz.anno.tsv	GSM663131	title	CD4((pos)|\+)?.?CXCR5((pos)|\+)?.?T(.?cell)?	uman CD4+ CXCR5+ T cells (2)	Memory CD4 T cells	Human CD4+ CXCR5+ T cells (2)	in situ oligonucleotide	[HG-U133_Plus_2] Affymetrix Human Genome U133 Plus 2.0 Array
GPL570	GSE26928	GSE26928_series_matrix.txt.gz.anno.tsv	GSM663129	characteristics_ch1_cell.type	CD4((pos)|\+).*CD45RA((pos)|\+)	CD4+CD45RA+CCR7+	Naive CD4 T cells	CD4+CD45RA+CCR7+CXCR5-	in situ oligonucleotide	[HG-U133_Plus_2] Affymetrix Human Genome U133 Plus 2.0 Array
GPL570	GSE26928	GSE26928_series_matrix.txt.gz.anno.tsv	GSM663133	characteristics_ch1_cell.type	CD4((pos)|\+).*CD45RA((pos)|\+)	CD4+CD45RA+CCR7+	Naive CD4 T cells	CD4+CD45RA+CCR7+CXCR5-	in situ oligonucleotide	[HG-U133_Plus_2] Affymetrix Human Genome U133 Plus 2.0 Array
GPL570	GSE16837	GSE16837_series_matrix.txt.gz.anno.tsv	GSM422188	title	\bPMN\b	PMN 3hr	Neutrophils	PMN 3hr 10254 4	in situ oligonucleotide	[HG-U133_Plus_2] Affymetrix Human Genome U133 Plus 2.0 Array
GPL570	GSE16837	GSE16837_series_matrix.txt.gz.anno.tsv	GSM422189	title	\bPMN\b	PMN 3hr	Neutrophils	PMN 3hr 11490 1	in situ oligonucleotide	[HG-U133_Plus_2] Affymetrix Human Genome U133 Plus 2.0 Array
GPL570	GSE16837	GSE16837_series_matrix.txt.gz.anno.tsv	GSM422190	title	\bPMN\b	PMN 3hr	Neutrophils	PMN 3hr 11490 2	in situ oligonucleotide	[HG-U133_Plus_2] Affymetrix Human Genome U133 Plus 2.0 Array
GPL570	GSE16837	GSE16837_series_matrix.txt.gz.anno.tsv	GSM422191	title	\bPMN\b	PMN 3hr	Neutrophils	PMN 3hr 11490 3	in situ oligonucleotide	[HG-U133_Plus_2] Affymetrix Human Genome U133 Plus 2.0 Array
GPL570	GSE16837	GSE16837_series_matrix.txt.gz.anno.tsv	GSM422192	title	\bPMN\b	PMN 3hr	Neutrophils	PMN 3hr 11490 4	in situ oligonucleotide	[HG-U133_Plus_2] Affymetrix Human Genome U133 Plus 2.0 Array
GPL570	GSE16837	GSE16837_series_matrix.txt.gz.anno.tsv	GSM422193	title	\bPMN\b	PMN 3hr	Neutrophils	PMN 3hr 252 1	in situ oligonucleotide	[HG-U133_Plus_2] Affymetrix Human Genome U133 Plus 2.0 Array
GPL570	GSE16837	GSE16837_series_matrix.txt.gz.anno.tsv	GSM422194	title	\bPMN\b	PMN 3hr	Neutrophils	PMN 3hr 252 3	in situ oligonucleotide	[HG-U133_Plus_2] Affymetrix Human Genome U133 Plus 2.0 Array
GPL570	GSE16837	GSE16837_series_matrix.txt.gz.anno.tsv	GSM422195	title	\bPMN\b	PMN 3hr	Neutrophils	PMN 3hr 252 4	in situ oligonucleotide	[HG-U133_Plus_2] Affymetrix Human Genome U133 Plus 2.0 Array
GPL570	GSE16837	GSE16837_series_matrix.txt.gz.anno.tsv	GSM422196	title	\bPMN\b	PMN 3hr	Neutrophils	PMN 3hr 9897 1	in situ oligonucleotide	[HG-U133_Plus_2] Affymetrix Human Genome U133 Plus 2.0 Array
GPL570	GSE16837	GSE16837_series_matrix.txt.gz.anno.tsv	GSM422197	title	\bPMN\b	PMN 3hr	Neutrophils	PMN 3hr 9897 2	in situ oligonucleotide	[HG-U133_Plus_2] Affymetrix Human Genome U133 Plus 2.0 Array
GPL570	GSE16837	GSE16837_series_matrix.txt.gz.anno.tsv	GSM422198	title	\bPMN\b	PMN 3hr	Neutrophils	PMN 3hr 9897 3	in situ oligonucleotide	[HG-U133_Plus_2] Affymetrix Human Genome U133 Plus 2.0 Array
GPL570	GSE16837	GSE16837_series_matrix.txt.gz.anno.tsv	GSM422199	title	\bPMN\b	PMN 3hr	Neutrophils	PMN 3hr 9897 4	in situ oligonucleotide	[HG-U133_Plus_2] Affymetrix Human Genome U133 Plus 2.0 Array
GPL570	GSE16837	GSE16837_series_matrix.txt.gz.anno.tsv	GSM422200	title	\bPMN\b	PMN 3hr	Neutrophils	PMN 3hr LB 1	in situ oligonucleotide	[HG-U133_Plus_2] Affymetrix Human Genome U133 Plus 2.0 Array
GPL570	GSE16837	GSE16837_series_matrix.txt.gz.anno.tsv	GSM422201	title	\bPMN\b	PMN 3hr	Neutrophils	PMN 3hr LB 2	in situ oligonucleotide	[HG-U133_Plus_2] Affymetrix Human Genome U133 Plus 2.0 Array
GPL570	GSE16837	GSE16837_series_matrix.txt.gz.anno.tsv	GSM422202	title	\bPMN\b	PMN 3hr	Neutrophils	PMN 3hr LB 3	in situ oligonucleotide	[HG-U133_Plus_2] Affymetrix Human Genome U133 Plus 2.0 Array
GPL570	GSE16837	GSE16837_series_matrix.txt.gz.anno.tsv	GSM422203	title	\bPMN\b	PMN 3hr	Neutrophils	PMN 3hr LB 4	in situ oligonucleotide	[HG-U133_Plus_2] Affymetrix Human Genome U133 Plus 2.0 Array
GPL570	GSE16837	GSE16837_series_matrix.txt.gz.anno.tsv	GSM422204	title	\bPMN\b	PMN 6hr	Neutrophils	PMN 6hr Col 1	in situ oligonucleotide	[HG-U133_Plus_2] Affymetrix Human Genome U133 Plus 2.0 Array
GPL570	GSE16837	GSE16837_series_matrix.txt.gz.anno.tsv	GSM422205	title	\bPMN\b	PMN 6hr	Neutrophils	PMN 6hr Col 2	in situ oligonucleotide	[HG-U133_Plus_2] Affymetrix Human Genome U133 Plus 2.0 Array
GPL570	GSE16837	GSE16837_series_matrix.txt.gz.anno.tsv	GSM422206	title	\bPMN\b	PMN 6hr	Neutrophils	PMN 6hr Col 3	in situ oligonucleotide	[HG-U133_Plus_2] Affymetrix Human Genome U133 Plus 2.0 Array
GPL570	GSE16837	GSE16837_series_matrix.txt.gz.anno.tsv	GSM422207	title	\bPMN\b	PMN 6hr	Neutrophils	PMN 6hr Col 4	in situ oligonucleotide	[HG-U133_Plus_2] Affymetrix Human Genome U133 Plus 2.0 Array
GPL570	GSE16837	GSE16837_series_matrix.txt.gz.anno.tsv	GSM422208	title	\bPMN\b	PMN 6hr	Neutrophils	PMN 6hr ctrl 1	in situ oligonucleotide	[HG-U133_Plus_2] Affymetrix Human Genome U133 Plus 2.0 Array
GPL570	GSE7568	GSE7568_series_matrix.txt.gz.anno.tsv	GSM183165	characteristics_ch1_1	macrophage(?!.*progenitor)	Macrophages dif	Macrophage	Macrophages differentiated in the presence of IL-4 for 5 days	in situ oligonucleotide	[HG-U133_Plus_2] Affymetrix Human Genome U133 Plus 2.0 Array
GPL570	GSE7568	GSE7568_series_matrix.txt.gz.anno.tsv	GSM183193	characteristics_ch1_1	macrophage(?!.*progenitor)	Macrophages dif	Macrophage	Macrophages differentiated in the presence of IL-4 for 5 days	in situ oligonucleotide	[HG-U133_Plus_2] Affymetrix Human Genome U133 Plus 2.0 Array
GPL570	GSE7568	GSE7568_series_matrix.txt.gz.anno.tsv	GSM183196	characteristics_ch1_1	macrophage(?!.*progenitor)	Macrophages dif	Macrophage	Macrophages differentiated in the presence of IL-4 for 5 days	in situ oligonucleotide	[HG-U133_Plus_2] Affymetrix Human Genome U133 Plus 2.0 Array
GPL570	GSE7568	GSE7568_series_matrix.txt.gz.anno.tsv	GSM183201	characteristics_ch1_1	macrophage(?!.*progenitor)	Macrophages dif	Macrophage	Macrophages differentiated in the presence of IL-4 for 5 days	in situ oligonucleotide	[HG-U133_Plus_2] Affymetrix Human Genome U133 Plus 2.0 Array
GPL570	GSE7568	GSE7568_series_matrix.txt.gz.anno.tsv	GSM183209	characteristics_ch1_1	macrophage(?!.*progenitor)	Macrophages dif	Macrophage	Macrophages differentiated in the presence of IL-4 for 5 days	in situ oligonucleotide	[HG-U133_Plus_2] Affymetrix Human Genome U133 Plus 2.0 Array
GPL570	GSE7568	GSE7568_series_matrix.txt.gz.anno.tsv	GSM183217	characteristics_ch1_1	macrophage(?!.*progenitor)	Macrophages dif	Macrophage	Macrophages differentiated in the presence of IL-4 and dexamethasone for 5 days	in situ oligonucleotide	[HG-U133_Plus_2] Affymetrix Human Genome U133 Plus 2.0 Array
GPL570	GSE7568	GSE7568_series_matrix.txt.gz.anno.tsv	GSM183305	characteristics_ch1_1	macrophage(?!.*progenitor)	Macrophages dif	Macrophage	Macrophages differentiated in the presence of IL-4 adn dexamethasone for 5 days	in situ oligonucleotide	[HG-U133_Plus_2] Affymetrix Human Genome U133 Plus 2.0 Array
GPL570	GSE7568	GSE7568_series_matrix.txt.gz.anno.tsv	GSM183306	characteristics_ch1_1	macrophage(?!.*progenitor)	Macrophages dif	Macrophage	Macrophages differentiated in the presence of IL-4 and dexamethasone for 5 days	in situ oligonucleotide	[HG-U133_Plus_2] Affymetrix Human Genome U133 Plus 2.0 Array
GPL570	GSE7568	GSE7568_series_matrix.txt.gz.anno.tsv	GSM183315	characteristics_ch1_1	macrophage(?!.*progenitor)	Macrophages dif	Macrophage	Macrophages differentiated in the presence of IL-4 and dexamethasone for 5 days	in situ oligonucleotide	[HG-U133_Plus_2] Affymetrix Human Genome U133 Plus 2.0 Array
GPL570	GSE7568	GSE7568_series_matrix.txt.gz.anno.tsv	GSM183316	characteristics_ch1_1	macrophage(?!.*progenitor)	Macrophages dif	Macrophage	Macrophages differentiated in the presence of IL-4 and dexamethasone for 5 days	in situ oligonucleotide	[HG-U133_Plus_2] Affymetrix Human Genome U133 Plus 2.0 Array
GPL570	GSE7568	GSE7568_series_matrix.txt.gz.anno.tsv	GSM183392	characteristics_ch1_1	macrophage(?!.*progenitor)	Macrophages dif	Macrophage	Macrophages differentiated in the presence of IL-4 and dexamethasone for 5 days and then stimulated by TGF-beta for 3h	in situ oligonucleotide	[HG-U133_Plus_2] Affymetrix Human Genome U133 Plus 2.0 Array
GPL570	GSE7568	GSE7568_series_matrix.txt.gz.anno.tsv	GSM183393	characteristics_ch1_1	macrophage(?!.*progenitor)	Macrophages dif	Macrophage	Macrophages differentiated in the presence of IL-4 and dexamethasone for 5 days and then stimulated by TGF-beta for 3h	in situ oligonucleotide	[HG-U133_Plus_2] Affymetrix Human Genome U133 Plus 2.0 Array
GPL570	GSE7568	GSE7568_series_matrix.txt.gz.anno.tsv	GSM183394	characteristics_ch1_1	macrophage(?!.*progenitor)	Macrophages dif	Macrophage	Macrophages differentiated in the presence of IL-4 and dexamethasone for 5 days and then stimulated by TGF-beta for 3h	in situ oligonucleotide	[HG-U133_Plus_2] Affymetrix Human Genome U133 Plus 2.0 Array
GPL570	GSE7568	GSE7568_series_matrix.txt.gz.anno.tsv	GSM183462	characteristics_ch1_1	macrophage(?!.*progenitor)	Macrophages dif	Macrophage	Macrophages differentiated in the presence of IL-4 and dexamethasone for 5 days and then stimulated by TGF-beta for 3h	in situ oligonucleotide	[HG-U133_Plus_2] Affymetrix Human Genome U133 Plus 2.0 Array
GPL570	GSE39394	GSE39394_series_matrix.txt.gz.anno.tsv	GSM967311	characteristics_ch1_cell.type	\bfibroblast	ived fibroblasts	fibroblast	primary normal colon mucosa-derived fibroblasts	in situ oligonucleotide	[HG-U133_Plus_2] Affymetrix Human Genome U133 Plus 2.0 Array
GPL570	GSE39394	GSE39394_series_matrix.txt.gz.anno.tsv	GSM967312	characteristics_ch1_cell.type	\bfibroblast	ived fibroblasts	fibroblast	primary normal colon mucosa-derived fibroblasts	in situ oligonucleotide	[HG-U133_Plus_2] Affymetrix Human Genome U133 Plus 2.0 Array
GPL570	GSE39394	GSE39394_series_matrix.txt.gz.anno.tsv	GSM967313	characteristics_ch1_cell.type	\bfibroblast	ived fibroblasts	fibroblast	primary normal colon mucosa-derived fibroblasts	in situ oligonucleotide	[HG-U133_Plus_2] Affymetrix Human Genome U133 Plus 2.0 Array
GPL570	GSE39394	GSE39394_series_matrix.txt.gz.anno.tsv	GSM967314	characteristics_ch1_cell.type	\bfibroblast	ived fibroblasts	fibroblast	primary normal colon mucosa-derived fibroblasts	in situ oligonucleotide	[HG-U133_Plus_2] Affymetrix Human Genome U133 Plus 2.0 Array
GPL570	GSE39397	GSE39397-GPL570_series_matrix.txt.gz.anno.tsv	GSM967311	characteristics_ch1_cell.type	\bfibroblast	ived fibroblasts	fibroblast	primary normal colon mucosa-derived fibroblasts	in situ oligonucleotide	[HG-U133_Plus_2] Affymetrix Human Genome U133 Plus 2.0 Array
GPL570	GSE39397	GSE39397-GPL570_series_matrix.txt.gz.anno.tsv	GSM967312	characteristics_ch1_cell.type	\bfibroblast	ived fibroblasts	fibroblast	primary normal colon mucosa-derived fibroblasts	in situ oligonucleotide	[HG-U133_Plus_2] Affymetrix Human Genome U133 Plus 2.0 Array
GPL570	GSE39397	GSE39397-GPL570_series_matrix.txt.gz.anno.tsv	GSM967313	characteristics_ch1_cell.type	\bfibroblast	ived fibroblasts	fibroblast	primary normal colon mucosa-derived fibroblasts	in situ oligonucleotide	[HG-U133_Plus_2] Affymetrix Human Genome U133 Plus 2.0 Array
GPL570	GSE39397	GSE39397-GPL570_series_matrix.txt.gz.anno.tsv	GSM967314	characteristics_ch1_cell.type	\bfibroblast	ived fibroblasts	fibroblast	primary normal colon mucosa-derived fibroblasts	in situ oligonucleotide	[HG-U133_Plus_2] Affymetrix Human Genome U133 Plus 2.0 Array
GPL570	GSE39411	GSE39411_series_matrix.txt.gz.anno.tsv	GSM967665	characteristics_ch1_cell.type	\bB.?cell	lthy B-cell	B cells	Healthy B-cell	in situ oligonucleotide	[HG-U133_Plus_2] Affymetrix Human Genome U133 Plus 2.0 Array
GPL570	GSE39411	GSE39411_series_matrix.txt.gz.anno.tsv	GSM967666	characteristics_ch1_cell.type	\bB.?cell	lthy B-cell	B cells	Healthy B-cell	in situ oligonucleotide	[HG-U133_Plus_2] Affymetrix Human Genome U133 Plus 2.0 Array
GPL570	GSE39411	GSE39411_series_matrix.txt.gz.anno.tsv	GSM967667	characteristics_ch1_cell.type	\bB.?cell	lthy B-cell	B cells	Healthy B-cell	in situ oligonucleotide	[HG-U133_Plus_2] Affymetrix Human Genome U133 Plus 2.0 Array
GPL570	GSE39411	GSE39411_series_matrix.txt.gz.anno.tsv	GSM967668	characteristics_ch1_cell.type	\bB.?cell	lthy B-cell	B cells	Healthy B-cell	in situ oligonucleotide	[HG-U133_Plus_2] Affymetrix Human Genome U133 Plus 2.0 Array
GPL570	GSE39411	GSE39411_series_matrix.txt.gz.anno.tsv	GSM967669	characteristics_ch1_cell.type	\bB.?cell	lthy B-cell	B cells	Healthy B-cell	in situ oligonucleotide	[HG-U133_Plus_2] Affymetrix Human Genome U133 Plus 2.0 Array
GPL570	GSE39411	GSE39411_series_matrix.txt.gz.anno.tsv	GSM967670	characteristics_ch1_cell.type	\bB.?cell	lthy B-cell	B cells	Healthy B-cell	in situ oligonucleotide	[HG-U133_Plus_2] Affymetrix Human Genome U133 Plus 2.0 Array
GPL570	GSE39411	GSE39411_series_matrix.txt.gz.anno.tsv	GSM967671	characteristics_ch1_cell.type	\bB.?cell	lthy B-cell	B cells	Healthy B-cell	in situ oligonucleotide	[HG-U133_Plus_2] Affymetrix Human Genome U133 Plus 2.0 Array
GPL570	GSE39411	GSE39411_series_matrix.txt.gz.anno.tsv	GSM967672	characteristics_ch1_cell.type	\bB.?cell	lthy B-cell	B cells	Healthy B-cell	in situ oligonucleotide	[HG-U133_Plus_2] Affymetrix Human Genome U133 Plus 2.0 Array
GPL570	GSE39411	GSE39411_series_matrix.txt.gz.anno.tsv	GSM967673	characteristics_ch1_cell.type	\bB.?cell	lthy B-cell	B cells	Healthy B-cell	in situ oligonucleotide	[HG-U133_Plus_2] Affymetrix Human Genome U133 Plus 2.0 Array
GPL570	GSE39411	GSE39411_series_matrix.txt.gz.anno.tsv	GSM967674	characteristics_ch1_cell.type	\bB.?cell	lthy B-cell	B cells	Healthy B-cell	in situ oligonucleotide	[HG-U133_Plus_2] Affymetrix Human Genome U133 Plus 2.0 Array
GPL570	GSE39411	GSE39411_series_matrix.txt.gz.anno.tsv	GSM967675	characteristics_ch1_cell.type	\bB.?cell	lthy B-cell	B cells	Healthy B-cell	in situ oligonucleotide	[HG-U133_Plus_2] Affymetrix Human Genome U133 Plus 2.0 Array
GPL570	GSE39411	GSE39411_series_matrix.txt.gz.anno.tsv	GSM967676	characteristics_ch1_cell.type	\bB.?cell	lthy B-cell	B cells	Healthy B-cell	in situ oligonucleotide	[HG-U133_Plus_2] Affymetrix Human Genome U133 Plus 2.0 Array
GPL570	GSE39411	GSE39411_series_matrix.txt.gz.anno.tsv	GSM967677	characteristics_ch1_cell.type	\bB.?cell	lthy B-cell	B cells	Healthy B-cell	in situ oligonucleotide	[HG-U133_Plus_2] Affymetrix Human Genome U133 Plus 2.0 Array
GPL570	GSE39411	GSE39411_series_matrix.txt.gz.anno.tsv	GSM967678	characteristics_ch1_cell.type	\bB.?cell	lthy B-cell	B cells	Healthy B-cell	in situ oligonucleotide	[HG-U133_Plus_2] Affymetrix Human Genome U133 Plus 2.0 Array
GPL570	GSE39411	GSE39411_series_matrix.txt.gz.anno.tsv	GSM967679	characteristics_ch1_cell.type	\bB.?cell	lthy B-cell	B cells	Healthy B-cell	in situ oligonucleotide	[HG-U133_Plus_2] Affymetrix Human Genome U133 Plus 2.0 Array
GPL570	GSE39411	GSE39411_series_matrix.txt.gz.anno.tsv	GSM967680	characteristics_ch1_cell.type	\bB.?cell	lthy B-cell	B cells	Healthy B-cell	in situ oligonucleotide	[HG-U133_Plus_2] Affymetrix Human Genome U133 Plus 2.0 Array
GPL570	GSE39411	GSE39411_series_matrix.txt.gz.anno.tsv	GSM967681	characteristics_ch1_cell.type	\bB.?cell	lthy B-cell	B cells	Healthy B-cell	in situ oligonucleotide	[HG-U133_Plus_2] Affymetrix Human Genome U133 Plus 2.0 Array
GPL570	GSE39411	GSE39411_series_matrix.txt.gz.anno.tsv	GSM967682	characteristics_ch1_cell.type	\bB.?cell	lthy B-cell	B cells	Healthy B-cell	in situ oligonucleotide	[HG-U133_Plus_2] Affymetrix Human Genome U133 Plus 2.0 Array
GPL570	GSE39411	GSE39411_series_matrix.txt.gz.anno.tsv	GSM967683	characteristics_ch1_cell.type	\bB.?cell	lthy B-cell	B cells	Healthy B-cell	in situ oligonucleotide	[HG-U133_Plus_2] Affymetrix Human Genome U133 Plus 2.0 Array
GPL570	GSE39411	GSE39411_series_matrix.txt.gz.anno.tsv	GSM967684	characteristics_ch1_cell.type	\bB.?cell	lthy B-cell	B cells	Healthy B-cell	in situ oligonucleotide	[HG-U133_Plus_2] Affymetrix Human Genome U133 Plus 2.0 Array
GPL570	GSE39411	GSE39411_series_matrix.txt.gz.anno.tsv	GSM967685	characteristics_ch1_cell.type	\bB.?cell	lthy B-cell	B cells	Healthy B-cell	in situ oligonucleotide	[HG-U133_Plus_2] Affymetrix Human Genome U133 Plus 2.0 Array
GPL570	GSE39411	GSE39411_series_matrix.txt.gz.anno.tsv	GSM967686	characteristics_ch1_cell.type	\bB.?cell	lthy B-cell	B cells	Healthy B-cell	in situ oligonucleotide	[HG-U133_Plus_2] Affymetrix Human Genome U133 Plus 2.0 Array
GPL570	GSE39411	GSE39411_series_matrix.txt.gz.anno.tsv	GSM967687	characteristics_ch1_cell.type	\bB.?cell	lthy B-cell	B cells	Healthy B-cell	in situ oligonucleotide	[HG-U133_Plus_2] Affymetrix Human Genome U133 Plus 2.0 Array
GPL570	GSE39411	GSE39411_series_matrix.txt.gz.anno.tsv	GSM967688	characteristics_ch1_cell.type	\bB.?cell	lthy B-cell	B cells	Healthy B-cell	in situ oligonucleotide	[HG-U133_Plus_2] Affymetrix Human Genome U133 Plus 2.0 Array
GPL570	GSE39411	GSE39411_series_matrix.txt.gz.anno.tsv	GSM967689	characteristics_ch1_cell.type	\bB.?cell	lthy B-cell	B cells	Healthy B-cell	in situ oligonucleotide	[HG-U133_Plus_2] Affymetrix Human Genome U133 Plus 2.0 Array
GPL570	GSE39411	GSE39411_series_matrix.txt.gz.anno.tsv	GSM967690	characteristics_ch1_cell.type	\bB.?cell	lthy B-cell	B cells	Healthy B-cell	in situ oligonucleotide	[HG-U133_Plus_2] Affymetrix Human Genome U133 Plus 2.0 Array
GPL570	GSE27008	GSE27008_series_matrix.txt.gz.anno.tsv	GSM665337	source_name_ch1	endotheli(um|al)	tery endothelial cell	endothelial	coronary artery endothelial cells	in situ oligonucleotide	[HG-U133_Plus_2] Affymetrix Human Genome U133 Plus 2.0 Array
GPL570	GSE27008	GSE27008_series_matrix.txt.gz.anno.tsv	GSM665338	source_name_ch1	endotheli(um|al)	tery endothelial cell	endothelial	coronary artery endothelial cells	in situ oligonucleotide	[HG-U133_Plus_2] Affymetrix Human Genome U133 Plus 2.0 Array
GPL570	GSE27008	GSE27008_series_matrix.txt.gz.anno.tsv	GSM665339	source_name_ch1	endotheli(um|al)	tery endothelial cell	endothelial	coronary artery endothelial cells	in situ oligonucleotide	[HG-U133_Plus_2] Affymetrix Human Genome U133 Plus 2.0 Array
GPL570	GSE27008	GSE27008_series_matrix.txt.gz.anno.tsv	GSM665340	source_name_ch1	endotheli(um|al)	tery endothelial cell	endothelial	coronary artery endothelial cells	in situ oligonucleotide	[HG-U133_Plus_2] Affymetrix Human Genome U133 Plus 2.0 Array
GPL570	GSE27008	GSE27008_series_matrix.txt.gz.anno.tsv	GSM665341	source_name_ch1	endotheli(um|al)	tery endothelial cell	endothelial	coronary artery endothelial cells	in situ oligonucleotide	[HG-U133_Plus_2] Affymetrix Human Genome U133 Plus 2.0 Array
GPL570	GSE39411	GSE39411_series_matrix.txt.gz.anno.tsv	GSM967696	characteristics_ch1_cell.type	\bB.?cell	lthy B-cell	B cells	Healthy B-cell	in situ oligonucleotide	[HG-U133_Plus_2] Affymetrix Human Genome U133 Plus 2.0 Array
GPL570	GSE39411	GSE39411_series_matrix.txt.gz.anno.tsv	GSM967697	characteristics_ch1_cell.type	\bB.?cell	lthy B-cell	B cells	Healthy B-cell	in situ oligonucleotide	[HG-U133_Plus_2] Affymetrix Human Genome U133 Plus 2.0 Array
GPL570	GSE39411	GSE39411_series_matrix.txt.gz.anno.tsv	GSM967698	characteristics_ch1_cell.type	\bB.?cell	lthy B-cell	B cells	Healthy B-cell	in situ oligonucleotide	[HG-U133_Plus_2] Affymetrix Human Genome U133 Plus 2.0 Array
GPL570	GSE39411	GSE39411_series_matrix.txt.gz.anno.tsv	GSM967699	characteristics_ch1_cell.type	\bB.?cell	lthy B-cell	B cells	Healthy B-cell	in situ oligonucleotide	[HG-U133_Plus_2] Affymetrix Human Genome U133 Plus 2.0 Array
GPL570	GSE39411	GSE39411_series_matrix.txt.gz.anno.tsv	GSM967700	characteristics_ch1_cell.type	\bB.?cell	lthy B-cell	B cells	Healthy B-cell	in situ oligonucleotide	[HG-U133_Plus_2] Affymetrix Human Genome U133 Plus 2.0 Array
GPL570	GSE39411	GSE39411_series_matrix.txt.gz.anno.tsv	GSM967701	characteristics_ch1_cell.type	\bB.?cell	lthy B-cell	B cells	Healthy B-cell	in situ oligonucleotide	[HG-U133_Plus_2] Affymetrix Human Genome U133 Plus 2.0 Array
GPL570	GSE39411	GSE39411_series_matrix.txt.gz.anno.tsv	GSM967702	characteristics_ch1_cell.type	\bB.?cell	lthy B-cell	B cells	Healthy B-cell	in situ oligonucleotide	[HG-U133_Plus_2] Affymetrix Human Genome U133 Plus 2.0 Array
GPL570	GSE39411	GSE39411_series_matrix.txt.gz.anno.tsv	GSM967703	characteristics_ch1_cell.type	\bB.?cell	lthy B-cell	B cells	Healthy B-cell	in situ oligonucleotide	[HG-U133_Plus_2] Affymetrix Human Genome U133 Plus 2.0 Array
GPL570	GSE39411	GSE39411_series_matrix.txt.gz.anno.tsv	GSM967704	characteristics_ch1_cell.type	\bB.?cell	lthy B-cell	B cells	Healthy B-cell	in situ oligonucleotide	[HG-U133_Plus_2] Affymetrix Human Genome U133 Plus 2.0 Array
GPL570	GSE39411	GSE39411_series_matrix.txt.gz.anno.tsv	GSM967705	characteristics_ch1_cell.type	\bB.?cell	lthy B-cell	B cells	Healthy B-cell	in situ oligonucleotide	[HG-U133_Plus_2] Affymetrix Human Genome U133 Plus 2.0 Array
GPL570	GSE39411	GSE39411_series_matrix.txt.gz.anno.tsv	GSM967706	characteristics_ch1_cell.type	\bB.?cell	lthy B-cell	B cells	Healthy B-cell	in situ oligonucleotide	[HG-U133_Plus_2] Affymetrix Human Genome U133 Plus 2.0 Array
GPL570	GSE39411	GSE39411_series_matrix.txt.gz.anno.tsv	GSM967707	characteristics_ch1_cell.type	\bB.?cell	lthy B-cell	B cells	Healthy B-cell	in situ oligonucleotide	[HG-U133_Plus_2] Affymetrix Human Genome U133 Plus 2.0 Array
GPL570	GSE39411	GSE39411_series_matrix.txt.gz.anno.tsv	GSM967708	characteristics_ch1_cell.type	\bB.?cell	lthy B-cell	B cells	Healthy B-cell	in situ oligonucleotide	[HG-U133_Plus_2] Affymetrix Human Genome U133 Plus 2.0 Array
GPL570	GSE39411	GSE39411_series_matrix.txt.gz.anno.tsv	GSM967709	characteristics_ch1_cell.type	\bB.?cell	lthy B-cell	B cells	Healthy B-cell	in situ oligonucleotide	[HG-U133_Plus_2] Affymetrix Human Genome U133 Plus 2.0 Array
GPL570	GSE39411	GSE39411_series_matrix.txt.gz.anno.tsv	GSM967710	characteristics_ch1_cell.type	\bB.?cell	lthy B-cell	B cells	Healthy B-cell	in situ oligonucleotide	[HG-U133_Plus_2] Affymetrix Human Genome U133 Plus 2.0 Array
GPL570	GSE39411	GSE39411_series_matrix.txt.gz.anno.tsv	GSM967711	characteristics_ch1_cell.type	\bB.?cell	lthy B-cell	B cells	Healthy B-cell	in situ oligonucleotide	[HG-U133_Plus_2] Affymetrix Human Genome U133 Plus 2.0 Array
GPL570	GSE39411	GSE39411_series_matrix.txt.gz.anno.tsv	GSM967712	characteristics_ch1_cell.type	\bB.?cell	lthy B-cell	B cells	Healthy B-cell	in situ oligonucleotide	[HG-U133_Plus_2] Affymetrix Human Genome U133 Plus 2.0 Array
GPL570	GSE13606	GSE13606_series_matrix.txt.gz.anno.tsv	GSM342998	characteristics_ch1_1	\bfibroblast	skin fibroblasts.	fibroblast	sham treated human dermal skin fibroblasts.	in situ oligonucleotide	[HG-U133_Plus_2] Affymetrix Human Genome U133 Plus 2.0 Array
GPL570	GSE13606	GSE13606_series_matrix.txt.gz.anno.tsv	GSM342998	characteristics_ch1_2	\bfibroblast	skin fibroblasts (FB	fibroblast	Human neonatal skin fibroblasts (FB) were obtained from Lifeline Cell Technology; Walkersville, MD and grown in Dulbecco's modified Eagle's medium, Gibco (Gaithersburg, MD) supplemented with 10% fetal calf serum (FCS) and penicillin/ streptomycin (1000U per ml, Gibco) to sub-confluence. Fourth passage FB were used at a confluence of 60-70% in 12-well tissue culture plates.	in situ oligonucleotide	[HG-U133_Plus_2] Affymetrix Human Genome U133 Plus 2.0 Array
GPL570	GSE13606	GSE13606_series_matrix.txt.gz.anno.tsv	GSM343003	characteristics_ch1_1	\bfibroblast	skin fibroblasts tre	fibroblast	human dermal skin fibroblasts treated with 100µg/ml PAPC for 4 hrs	in situ oligonucleotide	[HG-U133_Plus_2] Affymetrix Human Genome U133 Plus 2.0 Array
GPL570	GSE13606	GSE13606_series_matrix.txt.gz.anno.tsv	GSM343003	characteristics_ch1_3	\bfibroblast	skin fibroblasts (FB	fibroblast	Human neonatal skin fibroblasts (FB) were obtained from Lifeline Cell Technology; Walkersville, MD and grown in Dulbecco's modified Eagle's medium, Gibco (Gaithersburg, MD) supplemented with 10% fetal calf serum (FCS) and penicillin/ streptomycin (1000U per ml, Gibco) to sub-confluence. Fourth passage FB were used at a confluence of 60-70% in 12-well tissue culture plates.	in situ oligonucleotide	[HG-U133_Plus_2] Affymetrix Human Genome U133 Plus 2.0 Array
GPL570	GSE13606	GSE13606_series_matrix.txt.gz.anno.tsv	GSM343006	characteristics_ch1_1	\bfibroblast	skin fibroblasts tre	fibroblast	human dermal skin fibroblasts treated with air-oxidized PAPC (OxPAPC)100µg/ml for 4 hrs. PAPC (1-palmitoyl-2-arachidonoyl-sn-glycero-3-phosphorylcholine ) was oxidized by exposure of the dry lipid to air for 72 h to generate OxPAPC.	in situ oligonucleotide	[HG-U133_Plus_2] Affymetrix Human Genome U133 Plus 2.0 Array
GPL570	GSE13606	GSE13606_series_matrix.txt.gz.anno.tsv	GSM343006	characteristics_ch1_2	\bfibroblast	skin fibroblasts (FB	fibroblast	Human neonatal skin fibroblasts (FB) were obtained from Lifeline Cell Technology; Walkersville, MD and grown in Dulbecco's modified Eagle's medium, Gibco (Gaithersburg, MD) supplemented with 10% fetal calf serum (FCS) and penicillin/ streptomycin (1000U per ml, Gibco) to sub-confluence. Fourth passage FB were used at a confluence of 60-70% in 12-well tissue culture plates.	in situ oligonucleotide	[HG-U133_Plus_2] Affymetrix Human Genome U133 Plus 2.0 Array
GPL570	GSE13606	GSE13606_series_matrix.txt.gz.anno.tsv	GSM343007	characteristics_ch1_1	\bfibroblast	skin fibroblasts tre	fibroblast	human dermal skin fibroblasts treated with 100µg/ml UV-PAPC for 4 hrs. PAPC (1-palmitoyl-2-arachidonoyl-sn-glycero-3-phosphorylcholine) dried to a thin film on a glass support was irradiated with UVA-1 with 80 J/cm2 to generate UV-PAPC.	in situ oligonucleotide	[HG-U133_Plus_2] Affymetrix Human Genome U133 Plus 2.0 Array
GPL570	GSE13606	GSE13606_series_matrix.txt.gz.anno.tsv	GSM343007	characteristics_ch1_2	\bfibroblast	skin fibroblasts (FB	fibroblast	Human neonatal skin fibroblasts (FB) were obtained from Lifeline Cell Technology; Walkersville, MD and grown in Dulbecco's modified Eagle's medium, Gibco (Gaithersburg, MD) supplemented with 10% fetal calf serum (FCS) and penicillin/ streptomycin (1000U per ml, Gibco) to sub-confluence. Fourth passage FB were used at a confluence of 60-70% in 12-well tissue culture plates.	in situ oligonucleotide	[HG-U133_Plus_2] Affymetrix Human Genome U133 Plus 2.0 Array
GPL570	GSE13606	GSE13606_series_matrix.txt.gz.anno.tsv	GSM343008	characteristics_ch1_1	\bfibroblast	skin fibroblasts tre	fibroblast	human dermal skin fibroblasts treated with 40J/cm² UVA-1 for 4 hrs.	in situ oligonucleotide	[HG-U133_Plus_2] Affymetrix Human Genome U133 Plus 2.0 Array
GPL570	GSE13606	GSE13606_series_matrix.txt.gz.anno.tsv	GSM343008	characteristics_ch1_3	\bfibroblast	skin fibroblasts (FB	fibroblast	Human neonatal skin fibroblasts (FB) were obtained from Lifeline Cell Technology; Walkersville, MD and grown in Dulbecco's modified Eagle's medium, Gibco (Gaithersburg, MD) supplemented with 10% fetal calf serum (FCS) and penicillin/ streptomycin (1000U per ml, Gibco) to sub-confluence. Fourth passage FB were used at a confluence of 60-70% in 12-well tissue culture plates.	in situ oligonucleotide	[HG-U133_Plus_2] Affymetrix Human Genome U133 Plus 2.0 Array
GPL570	GSE13606	GSE13606_series_matrix.txt.gz.anno.tsv	GSM343009	characteristics_ch1_1	\bfibroblast	skin fibroblasts tre	fibroblast	human dermal skin fibroblasts treated with 100µg/ml Rose Bengal (RB)-PAPC.	in situ oligonucleotide	[HG-U133_Plus_2] Affymetrix Human Genome U133 Plus 2.0 Array
GPL570	GSE13606	GSE13606_series_matrix.txt.gz.anno.tsv	GSM343009	characteristics_ch1_3	\bfibroblast	skin fibroblasts (FB	fibroblast	Human neonatal skin fibroblasts (FB) were obtained from Lifeline Cell Technology; Walkersville, MD and grown in Dulbecco's modified Eagle's medium, Gibco (Gaithersburg, MD) supplemented with 10% fetal calf serum (FCS) and penicillin/ streptomycin (1000U per ml, Gibco) to sub-confluence. Fourth passage FB were used at a confluence of 60-70% in 12-well tissue culture plates.	in situ oligonucleotide	[HG-U133_Plus_2] Affymetrix Human Genome U133 Plus 2.0 Array
GPL570	GSE13637	GSE13637_series_matrix.txt.gz.anno.tsv	GSM330313	characteristics_ch1_2	huvec	HUVEC mono	endothelial	HUVEC monolayer	in situ oligonucleotide	[HG-U133_Plus_2] Affymetrix Human Genome U133 Plus 2.0 Array
GPL570	GSE13637	GSE13637_series_matrix.txt.gz.anno.tsv	GSM330314	characteristics_ch1_2	huvec	HUVEC mono	endothelial	HUVEC monolayer	in situ oligonucleotide	[HG-U133_Plus_2] Affymetrix Human Genome U133 Plus 2.0 Array
GPL570	GSE13637	GSE13637_series_matrix.txt.gz.anno.tsv	GSM330315	characteristics_ch1_2	huvec	HUVEC mono	endothelial	HUVEC monolayer	in situ oligonucleotide	[HG-U133_Plus_2] Affymetrix Human Genome U133 Plus 2.0 Array
GPL570	GSE13637	GSE13637_series_matrix.txt.gz.anno.tsv	GSM330316	characteristics_ch1_2	huvec	HUVEC mono	endothelial	HUVEC monolayer	in situ oligonucleotide	[HG-U133_Plus_2] Affymetrix Human Genome U133 Plus 2.0 Array
GPL570	GSE13637	GSE13637_series_matrix.txt.gz.anno.tsv	GSM335393	characteristics_ch1_2	huvec	HUVEC mono	endothelial	HUVEC monolayer	in situ oligonucleotide	[HG-U133_Plus_2] Affymetrix Human Genome U133 Plus 2.0 Array
GPL570	GSE13637	GSE13637_series_matrix.txt.gz.anno.tsv	GSM335395	characteristics_ch1_2	huvec	HUVEC mono	endothelial	HUVEC monolayer	in situ oligonucleotide	[HG-U133_Plus_2] Affymetrix Human Genome U133 Plus 2.0 Array
GPL570	GSE13637	GSE13637_series_matrix.txt.gz.anno.tsv	GSM335396	characteristics_ch1_2	huvec	HUVEC mono	endothelial	HUVEC monolayer	in situ oligonucleotide	[HG-U133_Plus_2] Affymetrix Human Genome U133 Plus 2.0 Array
GPL570	GSE13637	GSE13637_series_matrix.txt.gz.anno.tsv	GSM335851	characteristics_ch1_2	huvec	HUVEC mono	endothelial	HUVEC monolayer	in situ oligonucleotide	[HG-U133_Plus_2] Affymetrix Human Genome U133 Plus 2.0 Array
GPL570	GSE13637	GSE13637_series_matrix.txt.gz.anno.tsv	GSM335859	characteristics_ch1_2	huvec	HUVEC mono	endothelial	HUVEC monolayer	in situ oligonucleotide	[HG-U133_Plus_2] Affymetrix Human Genome U133 Plus 2.0 Array
GPL570	GSE13637	GSE13637_series_matrix.txt.gz.anno.tsv	GSM335904	characteristics_ch1_2	huvec	HUVEC mono	endothelial	HUVEC monolayer	in situ oligonucleotide	[HG-U133_Plus_2] Affymetrix Human Genome U133 Plus 2.0 Array
GPL570	GSE13637	GSE13637_series_matrix.txt.gz.anno.tsv	GSM335906	characteristics_ch1_2	huvec	HUVEC mono	endothelial	HUVEC monolayer	in situ oligonucleotide	[HG-U133_Plus_2] Affymetrix Human Genome U133 Plus 2.0 Array
GPL570	GSE13637	GSE13637_series_matrix.txt.gz.anno.tsv	GSM335907	characteristics_ch1_3	huvec	HUVEC mono	endothelial	HUVEC monolayer	in situ oligonucleotide	[HG-U133_Plus_2] Affymetrix Human Genome U133 Plus 2.0 Array
GPL570	GSE13637	GSE13637_series_matrix.txt.gz.anno.tsv	GSM335908	characteristics_ch1_3	huvec	HUVEC mono	endothelial	HUVEC monolayer	in situ oligonucleotide	[HG-U133_Plus_2] Affymetrix Human Genome U133 Plus 2.0 Array
GPL570	GSE13637	GSE13637_series_matrix.txt.gz.anno.tsv	GSM335909	characteristics_ch1_3	huvec	HUVEC mono	endothelial	HUVEC monolayer	in situ oligonucleotide	[HG-U133_Plus_2] Affymetrix Human Genome U133 Plus 2.0 Array
GPL570	GSE13637	GSE13637_series_matrix.txt.gz.anno.tsv	GSM335910	characteristics_ch1_3	huvec	HUVEC mono	endothelial	HUVEC monolayer	in situ oligonucleotide	[HG-U133_Plus_2] Affymetrix Human Genome U133 Plus 2.0 Array
GPL570	GSE13637	GSE13637_series_matrix.txt.gz.anno.tsv	GSM335911	characteristics_ch1_3	huvec	HUVEC mono	endothelial	HUVEC monolayer	in situ oligonucleotide	[HG-U133_Plus_2] Affymetrix Human Genome U133 Plus 2.0 Array
GPL570	GSE13637	GSE13637_series_matrix.txt.gz.anno.tsv	GSM335912	characteristics_ch1_3	huvec	HUVEC mono	endothelial	HUVEC monolayer	in situ oligonucleotide	[HG-U133_Plus_2] Affymetrix Human Genome U133 Plus 2.0 Array
GPL570	GSE13637	GSE13637_series_matrix.txt.gz.anno.tsv	GSM335913	characteristics_ch1_3	huvec	HUVEC mono	endothelial	HUVEC monolayer	in situ oligonucleotide	[HG-U133_Plus_2] Affymetrix Human Genome U133 Plus 2.0 Array
GPL570	GSE13637	GSE13637_series_matrix.txt.gz.anno.tsv	GSM335914	characteristics_ch1_3	huvec	HUVEC mono	endothelial	HUVEC monolayer	in situ oligonucleotide	[HG-U133_Plus_2] Affymetrix Human Genome U133 Plus 2.0 Array
GPL570	GSE13637	GSE13637_series_matrix.txt.gz.anno.tsv	GSM336558	characteristics_ch1_3	huvec	HUVEC mono	endothelial	HUVEC monolayer	in situ oligonucleotide	[HG-U133_Plus_2] Affymetrix Human Genome U133 Plus 2.0 Array
GPL570	GSE13637	GSE13637_series_matrix.txt.gz.anno.tsv	GSM336559	characteristics_ch1_2	huvec	HUVEC mono	endothelial	HUVEC monolayer	in situ oligonucleotide	[HG-U133_Plus_2] Affymetrix Human Genome U133 Plus 2.0 Array
GPL570	GSE13637	GSE13637_series_matrix.txt.gz.anno.tsv	GSM336560	characteristics_ch1_3	huvec	HUVEC mono	endothelial	HUVEC monolayer	in situ oligonucleotide	[HG-U133_Plus_2] Affymetrix Human Genome U133 Plus 2.0 Array
GPL570	GSE13637	GSE13637_series_matrix.txt.gz.anno.tsv	GSM336561	characteristics_ch1_3	huvec	HUVEC mono	endothelial	HUVEC monolayer	in situ oligonucleotide	[HG-U133_Plus_2] Affymetrix Human Genome U133 Plus 2.0 Array
GPL570	GSE13637	GSE13637_series_matrix.txt.gz.anno.tsv	GSM337460	characteristics_ch1_3	huvec	HUVEC mono	endothelial	HUVEC monolayer	in situ oligonucleotide	[HG-U133_Plus_2] Affymetrix Human Genome U133 Plus 2.0 Array
GPL570	GSE13637	GSE13637_series_matrix.txt.gz.anno.tsv	GSM337461	characteristics_ch1_3	huvec	HUVEC mono	endothelial	HUVEC monolayer	in situ oligonucleotide	[HG-U133_Plus_2] Affymetrix Human Genome U133 Plus 2.0 Array
GPL570	GSE13637	GSE13637_series_matrix.txt.gz.anno.tsv	GSM337462	characteristics_ch1_3	huvec	HUVEC mono	endothelial	HUVEC monolayer	in situ oligonucleotide	[HG-U133_Plus_2] Affymetrix Human Genome U133 Plus 2.0 Array
GPL570	GSE13637	GSE13637_series_matrix.txt.gz.anno.tsv	GSM337464	characteristics_ch1_3	huvec	HUVEC mono	endothelial	HUVEC monolayer	in situ oligonucleotide	[HG-U133_Plus_2] Affymetrix Human Genome U133 Plus 2.0 Array
GPL570	GSE13637	GSE13637_series_matrix.txt.gz.anno.tsv	GSM337465	characteristics_ch1_3	huvec	HUVEC mono	endothelial	HUVEC monolayer	in situ oligonucleotide	[HG-U133_Plus_2] Affymetrix Human Genome U133 Plus 2.0 Array
GPL570	GSE13637	GSE13637_series_matrix.txt.gz.anno.tsv	GSM337467	characteristics_ch1_3	huvec	HUVEC mono	endothelial	HUVEC monolayer	in situ oligonucleotide	[HG-U133_Plus_2] Affymetrix Human Genome U133 Plus 2.0 Array
GPL570	GSE13637	GSE13637_series_matrix.txt.gz.anno.tsv	GSM337476	characteristics_ch1_3	huvec	HUVEC mono	endothelial	HUVEC monolayer	in situ oligonucleotide	[HG-U133_Plus_2] Affymetrix Human Genome U133 Plus 2.0 Array
GPL570	GSE13670	GSE13670_series_matrix.txt.gz.anno.tsv	GSM343802	source_name_ch1	macrophage(?!.*progenitor)	ived macrophages, co	Macrophage	human monocyte-derived macrophages, control, 8hr, replicate 1	in situ oligonucleotide	[HG-U133_Plus_2] Affymetrix Human Genome U133 Plus 2.0 Array
GPL570	GSE13670	GSE13670_series_matrix.txt.gz.anno.tsv	GSM343803	source_name_ch1	macrophage(?!.*progenitor)	ived macrophages, S.	Macrophage	human monocyte-derived macrophages, S. aureus-treated, 8hr, replicate 1	in situ oligonucleotide	[HG-U133_Plus_2] Affymetrix Human Genome U133 Plus 2.0 Array
GPL570	GSE13670	GSE13670_series_matrix.txt.gz.anno.tsv	GSM343804	source_name_ch1	macrophage(?!.*progenitor)	ived macrophages, co	Macrophage	human monocyte-derived macrophages, control, 24hr, replicate 1	in situ oligonucleotide	[HG-U133_Plus_2] Affymetrix Human Genome U133 Plus 2.0 Array
GPL570	GSE13670	GSE13670_series_matrix.txt.gz.anno.tsv	GSM343805	source_name_ch1	macrophage(?!.*progenitor)	ived macrophages, S.	Macrophage	human monocyte-derived macrophages, S. aureus-treated, 24hr, replicate 1	in situ oligonucleotide	[HG-U133_Plus_2] Affymetrix Human Genome U133 Plus 2.0 Array
GPL570	GSE13670	GSE13670_series_matrix.txt.gz.anno.tsv	GSM343806	source_name_ch1	macrophage(?!.*progenitor)	ived macrophages, co	Macrophage	human monocyte-derived macrophages, control, 48hr, replicate 1	in situ oligonucleotide	[HG-U133_Plus_2] Affymetrix Human Genome U133 Plus 2.0 Array
GPL570	GSE13670	GSE13670_series_matrix.txt.gz.anno.tsv	GSM343807	source_name_ch1	macrophage(?!.*progenitor)	ived macrophages, S.	Macrophage	human monocyte-derived macrophages, S. aureus-treated, 48hr, replicate 1	in situ oligonucleotide	[HG-U133_Plus_2] Affymetrix Human Genome U133 Plus 2.0 Array
GPL570	GSE13670	GSE13670_series_matrix.txt.gz.anno.tsv	GSM343808	source_name_ch1	macrophage(?!.*progenitor)	ived macrophages, co	Macrophage	human monocyte-derived macrophages, control, 8hr, replicate 2	in situ oligonucleotide	[HG-U133_Plus_2] Affymetrix Human Genome U133 Plus 2.0 Array
GPL570	GSE13670	GSE13670_series_matrix.txt.gz.anno.tsv	GSM343809	source_name_ch1	macrophage(?!.*progenitor)	ived macrophages, S.	Macrophage	human monocyte-derived macrophages, S. aureus-treated, 8hr, replicate 2	in situ oligonucleotide	[HG-U133_Plus_2] Affymetrix Human Genome U133 Plus 2.0 Array
GPL570	GSE13670	GSE13670_series_matrix.txt.gz.anno.tsv	GSM343810	source_name_ch1	macrophage(?!.*progenitor)	ived macrophages, co	Macrophage	human monocyte-derived macrophages, control, 24hr, replicate 2	in situ oligonucleotide	[HG-U133_Plus_2] Affymetrix Human Genome U133 Plus 2.0 Array
GPL570	GSE17061	GSE17061_series_matrix.txt.gz.anno.tsv	GSM426821	characteristics_ch1_cell.type	PBMC	PBMC isol	PBMC	PBMC isolated from bone marrrow and blood	in situ oligonucleotide	[HG-U133_Plus_2] Affymetrix Human Genome U133 Plus 2.0 Array
GPL570	GSE17061	GSE17061_series_matrix.txt.gz.anno.tsv	GSM426822	characteristics_ch1_cell.type	PBMC	PBMC isol	PBMC	PBMC isolated from bone marrrow and blood	in situ oligonucleotide	[HG-U133_Plus_2] Affymetrix Human Genome U133 Plus 2.0 Array
GPL570	GSE17061	GSE17061_series_matrix.txt.gz.anno.tsv	GSM426823	characteristics_ch1_cell.type	PBMC	PBMC isol	PBMC	PBMC isolated from bone marrrow and blood	in situ oligonucleotide	[HG-U133_Plus_2] Affymetrix Human Genome U133 Plus 2.0 Array
GPL570	GSE17061	GSE17061_series_matrix.txt.gz.anno.tsv	GSM426824	characteristics_ch1_cell.type	PBMC	PBMC isol	PBMC	PBMC isolated from bone marrrow and blood	in situ oligonucleotide	[HG-U133_Plus_2] Affymetrix Human Genome U133 Plus 2.0 Array
GPL570	GSE17061	GSE17061_series_matrix.txt.gz.anno.tsv	GSM426825	characteristics_ch1_cell.type	PBMC	PBMC isol	PBMC	PBMC isolated from bone marrrow and blood	in situ oligonucleotide	[HG-U133_Plus_2] Affymetrix Human Genome U133 Plus 2.0 Array
GPL570	GSE17061	GSE17061_series_matrix.txt.gz.anno.tsv	GSM426826	characteristics_ch1_cell.type	PBMC	PBMC isol	PBMC	PBMC isolated from bone marrrow and blood	in situ oligonucleotide	[HG-U133_Plus_2] Affymetrix Human Genome U133 Plus 2.0 Array
GPL570	GSE17061	GSE17061_series_matrix.txt.gz.anno.tsv	GSM426827	characteristics_ch1_cell.type	PBMC	PBMC isol	PBMC	PBMC isolated from bone marrrow and blood	in situ oligonucleotide	[HG-U133_Plus_2] Affymetrix Human Genome U133 Plus 2.0 Array
GPL570	GSE13670	GSE13670_series_matrix.txt.gz.anno.tsv	GSM343818	source_name_ch1	macrophage(?!.*progenitor)	ived macrophages, co	Macrophage	human monocyte-derived macrophages, control, 48hr, replicate 3	in situ oligonucleotide	[HG-U133_Plus_2] Affymetrix Human Genome U133 Plus 2.0 Array
GPL570	GSE13670	GSE13670_series_matrix.txt.gz.anno.tsv	GSM343819	source_name_ch1	macrophage(?!.*progenitor)	ived macrophages, S.	Macrophage	human monocyte-derived macrophages, S. aureus-treated, 48hr, replicate 3	in situ oligonucleotide	[HG-U133_Plus_2] Affymetrix Human Genome U133 Plus 2.0 Array
GPL570	GSE13670	GSE13670_series_matrix.txt.gz.anno.tsv	GSM343820	source_name_ch1	macrophage(?!.*progenitor)	ived macrophages, co	Macrophage	human monocyte-derived macrophages, control, 8hr, replicate 4	in situ oligonucleotide	[HG-U133_Plus_2] Affymetrix Human Genome U133 Plus 2.0 Array
GPL570	GSE13670	GSE13670_series_matrix.txt.gz.anno.tsv	GSM343821	source_name_ch1	macrophage(?!.*progenitor)	ived macrophages, S.	Macrophage	human monocyte-derived macrophages, S. aureus-treated, 8hr, replicate 4	in situ oligonucleotide	[HG-U133_Plus_2] Affymetrix Human Genome U133 Plus 2.0 Array
GPL570	GSE13670	GSE13670_series_matrix.txt.gz.anno.tsv	GSM343822	source_name_ch1	macrophage(?!.*progenitor)	ived macrophages, co	Macrophage	human monocyte-derived macrophages, control, 24hr, replicate 4	in situ oligonucleotide	[HG-U133_Plus_2] Affymetrix Human Genome U133 Plus 2.0 Array
GPL570	GSE13670	GSE13670_series_matrix.txt.gz.anno.tsv	GSM343823	source_name_ch1	macrophage(?!.*progenitor)	ived macrophages, S.	Macrophage	human monocyte-derived macrophages, S. aureus-treated, 24hr, replicate 4	in situ oligonucleotide	[HG-U133_Plus_2] Affymetrix Human Genome U133 Plus 2.0 Array
GPL570	GSE13670	GSE13670_series_matrix.txt.gz.anno.tsv	GSM343824	source_name_ch1	macrophage(?!.*progenitor)	ived macrophages, co	Macrophage	human monocyte-derived macrophages, control, 48hr, replicate 4	in situ oligonucleotide	[HG-U133_Plus_2] Affymetrix Human Genome U133 Plus 2.0 Array
GPL570	GSE13670	GSE13670_series_matrix.txt.gz.anno.tsv	GSM343825	source_name_ch1	macrophage(?!.*progenitor)	ived macrophages, S.	Macrophage	human monocyte-derived macrophages, S. aureus-treated, 48hr, replicate 4	in situ oligonucleotide	[HG-U133_Plus_2] Affymetrix Human Genome U133 Plus 2.0 Array
GPL570	GSE13670	GSE13670_series_matrix.txt.gz.anno.tsv	GSM343826	source_name_ch1	macrophage(?!.*progenitor)	ived macrophages, co	Macrophage	human monocyte-derived macrophages, control, 8hr, replicate 5	in situ oligonucleotide	[HG-U133_Plus_2] Affymetrix Human Genome U133 Plus 2.0 Array
GPL570	GSE13670	GSE13670_series_matrix.txt.gz.anno.tsv	GSM343827	source_name_ch1	macrophage(?!.*progenitor)	ived macrophages, S.	Macrophage	human monocyte-derived macrophages, S. aureus-treated, 8hr, replicate 5	in situ oligonucleotide	[HG-U133_Plus_2] Affymetrix Human Genome U133 Plus 2.0 Array
GPL570	GSE13670	GSE13670_series_matrix.txt.gz.anno.tsv	GSM343828	source_name_ch1	macrophage(?!.*progenitor)	ived macrophages, co	Macrophage	human monocyte-derived macrophages, control, 24hr, replicate 5	in situ oligonucleotide	[HG-U133_Plus_2] Affymetrix Human Genome U133 Plus 2.0 Array
GPL570	GSE13670	GSE13670_series_matrix.txt.gz.anno.tsv	GSM343829	source_name_ch1	macrophage(?!.*progenitor)	ived macrophages, S.	Macrophage	human monocyte-derived macrophages, S. aureus-treated, 24hr, replicate 5	in situ oligonucleotide	[HG-U133_Plus_2] Affymetrix Human Genome U133 Plus 2.0 Array
GPL570	GSE13670	GSE13670_series_matrix.txt.gz.anno.tsv	GSM343830	source_name_ch1	macrophage(?!.*progenitor)	ived macrophages, co	Macrophage	human monocyte-derived macrophages, control, 48hr, replicate 5	in situ oligonucleotide	[HG-U133_Plus_2] Affymetrix Human Genome U133 Plus 2.0 Array
GPL570	GSE13670	GSE13670_series_matrix.txt.gz.anno.tsv	GSM343831	source_name_ch1	macrophage(?!.*progenitor)	ived macrophages, S.	Macrophage	human monocyte-derived macrophages, S. aureus-treated, 48hr, replicate 5	in situ oligonucleotide	[HG-U133_Plus_2] Affymetrix Human Genome U133 Plus 2.0 Array
GPL570	GSE13712	GSE13712_series_matrix.txt.gz.anno.tsv	GSM344778	source_name_ch1	endotheli(um|al)	vein endothelial cell	endothelial	Human umbilical vein endothelial cells, young, static	in situ oligonucleotide	[HG-U133_Plus_2] Affymetrix Human Genome U133 Plus 2.0 Array
GPL570	GSE13712	GSE13712_series_matrix.txt.gz.anno.tsv	GSM344779	source_name_ch1	endotheli(um|al)	vein endothelial cell	endothelial	Human umbilical vein endothelial cells, young, static	in situ oligonucleotide	[HG-U133_Plus_2] Affymetrix Human Genome U133 Plus 2.0 Array
GPL570	GSE13712	GSE13712_series_matrix.txt.gz.anno.tsv	GSM344780	source_name_ch1	endotheli(um|al)	vein endothelial cell	endothelial	Human umbilical vein endothelial cells, young, static	in situ oligonucleotide	[HG-U133_Plus_2] Affymetrix Human Genome U133 Plus 2.0 Array
GPL570	GSE13712	GSE13712_series_matrix.txt.gz.anno.tsv	GSM344781	source_name_ch1	endotheli(um|al)	vein endothelial cell	endothelial	Human umbilical vein endothelial cells, young, shear	in situ oligonucleotide	[HG-U133_Plus_2] Affymetrix Human Genome U133 Plus 2.0 Array
GPL570	GSE13712	GSE13712_series_matrix.txt.gz.anno.tsv	GSM344782	source_name_ch1	endotheli(um|al)	vein endothelial cell	endothelial	Human umbilical vein endothelial cells, young, shear	in situ oligonucleotide	[HG-U133_Plus_2] Affymetrix Human Genome U133 Plus 2.0 Array
GPL570	GSE13712	GSE13712_series_matrix.txt.gz.anno.tsv	GSM344783	source_name_ch1	endotheli(um|al)	vein endothelial cell	endothelial	Human umbilical vein endothelial cells, young, shear	in situ oligonucleotide	[HG-U133_Plus_2] Affymetrix Human Genome U133 Plus 2.0 Array
GPL570	GSE13712	GSE13712_series_matrix.txt.gz.anno.tsv	GSM344784	source_name_ch1	endotheli(um|al)	vein endothelial cell	endothelial	Human umbilical vein endothelial cells, old, static	in situ oligonucleotide	[HG-U133_Plus_2] Affymetrix Human Genome U133 Plus 2.0 Array
GPL570	GSE13712	GSE13712_series_matrix.txt.gz.anno.tsv	GSM344785	source_name_ch1	endotheli(um|al)	vein endothelial cell	endothelial	Human umbilical vein endothelial cells, old, static	in situ oligonucleotide	[HG-U133_Plus_2] Affymetrix Human Genome U133 Plus 2.0 Array
GPL570	GSE13712	GSE13712_series_matrix.txt.gz.anno.tsv	GSM344786	source_name_ch1	endotheli(um|al)	vein endothelial cell	endothelial	Human umbilical vein endothelial cells, old, static	in situ oligonucleotide	[HG-U133_Plus_2] Affymetrix Human Genome U133 Plus 2.0 Array
GPL570	GSE13712	GSE13712_series_matrix.txt.gz.anno.tsv	GSM344787	source_name_ch1	endotheli(um|al)	vein endothelial cell	endothelial	Human umbilical vein endothelial cells, old, shear	in situ oligonucleotide	[HG-U133_Plus_2] Affymetrix Human Genome U133 Plus 2.0 Array
GPL570	GSE13712	GSE13712_series_matrix.txt.gz.anno.tsv	GSM344788	source_name_ch1	endotheli(um|al)	vein endothelial cell	endothelial	Human umbilical vein endothelial cells, old, shear	in situ oligonucleotide	[HG-U133_Plus_2] Affymetrix Human Genome U133 Plus 2.0 Array
GPL570	GSE13712	GSE13712_series_matrix.txt.gz.anno.tsv	GSM344789	source_name_ch1	endotheli(um|al)	vein endothelial cell	endothelial	Human umbilical vein endothelial cells, old, shear	in situ oligonucleotide	[HG-U133_Plus_2] Affymetrix Human Genome U133 Plus 2.0 Array
GPL570	GSE13727	GSE13727_series_matrix.txt.gz.anno.tsv	GSM344563	characteristics_ch1_1	PBMC	PBMC cell	PBMC	PBMC cells from SJS patient	in situ oligonucleotide	[HG-U133_Plus_2] Affymetrix Human Genome U133 Plus 2.0 Array
GPL570	GSE13727	GSE13727_series_matrix.txt.gz.anno.tsv	GSM344572	characteristics_ch1_1	PBMC	PBMC cell	PBMC	PBMC cells from SJS patient	in situ oligonucleotide	[HG-U133_Plus_2] Affymetrix Human Genome U133 Plus 2.0 Array
GPL570	GSE13727	GSE13727_series_matrix.txt.gz.anno.tsv	GSM344579	characteristics_ch1_1	PBMC	PBMC cell	PBMC	PBMC cells from SJS patient	in situ oligonucleotide	[HG-U133_Plus_2] Affymetrix Human Genome U133 Plus 2.0 Array
GPL570	GSE13727	GSE13727_series_matrix.txt.gz.anno.tsv	GSM344581	characteristics_ch1_1	PBMC	PBMC cell	PBMC	PBMC cells from SJS patient	in situ oligonucleotide	[HG-U133_Plus_2] Affymetrix Human Genome U133 Plus 2.0 Array
GPL570	GSE13727	GSE13727_series_matrix.txt.gz.anno.tsv	GSM344582	characteristics_ch1_1	PBMC	PBMC cell	PBMC	PBMC cells from SJS patient	in situ oligonucleotide	[HG-U133_Plus_2] Affymetrix Human Genome U133 Plus 2.0 Array
GPL570	GSE13732	GSE13732_series_matrix.txt.gz.anno.tsv	GSM345077	characteristics_ch1_1	Na.ve.?CD4((pos)|\+|\b)	naïve CD4+ Tcel	Naive CD4 T cells	naïve CD4+ Tcells	in situ oligonucleotide	[HG-U133_Plus_2] Affymetrix Human Genome U133 Plus 2.0 Array
GPL570	GSE13732	GSE13732_series_matrix.txt.gz.anno.tsv	GSM345078	characteristics_ch1_1	Na.ve.?CD4((pos)|\+|\b)	naïve CD4+ Tcel	Naive CD4 T cells	naïve CD4+ Tcells	in situ oligonucleotide	[HG-U133_Plus_2] Affymetrix Human Genome U133 Plus 2.0 Array
GPL570	GSE13732	GSE13732_series_matrix.txt.gz.anno.tsv	GSM345079	characteristics_ch1_1	Na.ve.?CD4((pos)|\+|\b)	naïve CD4+ Tcel	Naive CD4 T cells	naïve CD4+ Tcells	in situ oligonucleotide	[HG-U133_Plus_2] Affymetrix Human Genome U133 Plus 2.0 Array
GPL570	GSE13732	GSE13732_series_matrix.txt.gz.anno.tsv	GSM345080	characteristics_ch1_1	Na.ve.?CD4((pos)|\+|\b)	naïve CD4+ Tcel	Naive CD4 T cells	naïve CD4+ Tcells	in situ oligonucleotide	[HG-U133_Plus_2] Affymetrix Human Genome U133 Plus 2.0 Array
GPL570	GSE13732	GSE13732_series_matrix.txt.gz.anno.tsv	GSM345081	characteristics_ch1_1	Na.ve.?CD4((pos)|\+|\b)	naïve CD4+ Tcel	Naive CD4 T cells	naïve CD4+ Tcells	in situ oligonucleotide	[HG-U133_Plus_2] Affymetrix Human Genome U133 Plus 2.0 Array
GPL570	GSE13732	GSE13732_series_matrix.txt.gz.anno.tsv	GSM345082	characteristics_ch1_1	Na.ve.?CD4((pos)|\+|\b)	naïve CD4+ Tcel	Naive CD4 T cells	naïve CD4+ Tcells	in situ oligonucleotide	[HG-U133_Plus_2] Affymetrix Human Genome U133 Plus 2.0 Array
GPL570	GSE13732	GSE13732_series_matrix.txt.gz.anno.tsv	GSM345083	characteristics_ch1_1	Na.ve.?CD4((pos)|\+|\b)	naïve CD4+ Tcel	Naive CD4 T cells	naïve CD4+ Tcells	in situ oligonucleotide	[HG-U133_Plus_2] Affymetrix Human Genome U133 Plus 2.0 Array
GPL570	GSE13732	GSE13732_series_matrix.txt.gz.anno.tsv	GSM345084	characteristics_ch1_1	Na.ve.?CD4((pos)|\+|\b)	naïve CD4+ Tcel	Naive CD4 T cells	naïve CD4+ Tcells	in situ oligonucleotide	[HG-U133_Plus_2] Affymetrix Human Genome U133 Plus 2.0 Array
GPL570	GSE13732	GSE13732_series_matrix.txt.gz.anno.tsv	GSM345085	characteristics_ch1_1	Na.ve.?CD4((pos)|\+|\b)	naïve CD4+ Tcel	Naive CD4 T cells	naïve CD4+ Tcells	in situ oligonucleotide	[HG-U133_Plus_2] Affymetrix Human Genome U133 Plus 2.0 Array
GPL570	GSE13732	GSE13732_series_matrix.txt.gz.anno.tsv	GSM345086	characteristics_ch1_1	Na.ve.?CD4((pos)|\+|\b)	naïve CD4+ Tcel	Naive CD4 T cells	naïve CD4+ Tcells	in situ oligonucleotide	[HG-U133_Plus_2] Affymetrix Human Genome U133 Plus 2.0 Array
GPL570	GSE13732	GSE13732_series_matrix.txt.gz.anno.tsv	GSM345087	characteristics_ch1_1	Na.ve.?CD4((pos)|\+|\b)	naïve CD4+ Tcel	Naive CD4 T cells	naïve CD4+ Tcells	in situ oligonucleotide	[HG-U133_Plus_2] Affymetrix Human Genome U133 Plus 2.0 Array
GPL570	GSE13732	GSE13732_series_matrix.txt.gz.anno.tsv	GSM345088	characteristics_ch1_1	Na.ve.?CD4((pos)|\+|\b)	naïve CD4+ Tcel	Naive CD4 T cells	naïve CD4+ Tcells	in situ oligonucleotide	[HG-U133_Plus_2] Affymetrix Human Genome U133 Plus 2.0 Array
GPL570	GSE13732	GSE13732_series_matrix.txt.gz.anno.tsv	GSM345089	characteristics_ch1_1	Na.ve.?CD4((pos)|\+|\b)	naïve CD4+ Tcel	Naive CD4 T cells	naïve CD4+ Tcells	in situ oligonucleotide	[HG-U133_Plus_2] Affymetrix Human Genome U133 Plus 2.0 Array
GPL570	GSE13732	GSE13732_series_matrix.txt.gz.anno.tsv	GSM345090	characteristics_ch1_1	Na.ve.?CD4((pos)|\+|\b)	naïve CD4+ Tcel	Naive CD4 T cells	naïve CD4+ Tcells	in situ oligonucleotide	[HG-U133_Plus_2] Affymetrix Human Genome U133 Plus 2.0 Array
GPL570	GSE13732	GSE13732_series_matrix.txt.gz.anno.tsv	GSM345091	characteristics_ch1_1	Na.ve.?CD4((pos)|\+|\b)	naïve CD4+ Tcel	Naive CD4 T cells	naïve CD4+ Tcells	in situ oligonucleotide	[HG-U133_Plus_2] Affymetrix Human Genome U133 Plus 2.0 Array
GPL570	GSE13732	GSE13732_series_matrix.txt.gz.anno.tsv	GSM345092	characteristics_ch1_1	Na.ve.?CD4((pos)|\+|\b)	naïve CD4+ Tcel	Naive CD4 T cells	naïve CD4+ Tcells	in situ oligonucleotide	[HG-U133_Plus_2] Affymetrix Human Genome U133 Plus 2.0 Array
GPL570	GSE13732	GSE13732_series_matrix.txt.gz.anno.tsv	GSM345093	characteristics_ch1_1	Na.ve.?CD4((pos)|\+|\b)	naïve CD4+ Tcel	Naive CD4 T cells	naïve CD4+ Tcells	in situ oligonucleotide	[HG-U133_Plus_2] Affymetrix Human Genome U133 Plus 2.0 Array
GPL570	GSE13732	GSE13732_series_matrix.txt.gz.anno.tsv	GSM345094	characteristics_ch1_1	Na.ve.?CD4((pos)|\+|\b)	naïve CD4+ Tcel	Naive CD4 T cells	naïve CD4+ Tcells	in situ oligonucleotide	[HG-U133_Plus_2] Affymetrix Human Genome U133 Plus 2.0 Array
GPL570	GSE13732	GSE13732_series_matrix.txt.gz.anno.tsv	GSM345095	characteristics_ch1_1	Na.ve.?CD4((pos)|\+|\b)	naïve CD4+ Tcel	Naive CD4 T cells	naïve CD4+ Tcells	in situ oligonucleotide	[HG-U133_Plus_2] Affymetrix Human Genome U133 Plus 2.0 Array
GPL570	GSE13732	GSE13732_series_matrix.txt.gz.anno.tsv	GSM345096	characteristics_ch1_1	Na.ve.?CD4((pos)|\+|\b)	naïve CD4+ Tcel	Naive CD4 T cells	naïve CD4+ Tcells	in situ oligonucleotide	[HG-U133_Plus_2] Affymetrix Human Genome U133 Plus 2.0 Array
GPL570	GSE13732	GSE13732_series_matrix.txt.gz.anno.tsv	GSM345097	characteristics_ch1_1	Na.ve.?CD4((pos)|\+|\b)	naïve CD4+ Tcel	Naive CD4 T cells	naïve CD4+ Tcells	in situ oligonucleotide	[HG-U133_Plus_2] Affymetrix Human Genome U133 Plus 2.0 Array
GPL570	GSE13732	GSE13732_series_matrix.txt.gz.anno.tsv	GSM345098	characteristics_ch1_1	Na.ve.?CD4((pos)|\+|\b)	naïve CD4+ Tcel	Naive CD4 T cells	naïve CD4+ Tcells	in situ oligonucleotide	[HG-U133_Plus_2] Affymetrix Human Genome U133 Plus 2.0 Array
GPL570	GSE13732	GSE13732_series_matrix.txt.gz.anno.tsv	GSM345099	characteristics_ch1_1	Na.ve.?CD4((pos)|\+|\b)	naïve CD4+ Tcel	Naive CD4 T cells	naïve CD4+ Tcells	in situ oligonucleotide	[HG-U133_Plus_2] Affymetrix Human Genome U133 Plus 2.0 Array
GPL570	GSE13732	GSE13732_series_matrix.txt.gz.anno.tsv	GSM345100	characteristics_ch1_1	Na.ve.?CD4((pos)|\+|\b)	naïve CD4+ Tcel	Naive CD4 T cells	naïve CD4+ Tcells	in situ oligonucleotide	[HG-U133_Plus_2] Affymetrix Human Genome U133 Plus 2.0 Array
GPL570	GSE13732	GSE13732_series_matrix.txt.gz.anno.tsv	GSM345101	characteristics_ch1_1	Na.ve.?CD4((pos)|\+|\b)	naïve CD4+ Tcel	Naive CD4 T cells	naïve CD4+ Tcells	in situ oligonucleotide	[HG-U133_Plus_2] Affymetrix Human Genome U133 Plus 2.0 Array
GPL570	GSE13732	GSE13732_series_matrix.txt.gz.anno.tsv	GSM345102	characteristics_ch1_1	Na.ve.?CD4((pos)|\+|\b)	naïve CD4+ Tcel	Naive CD4 T cells	naïve CD4+ Tcells	in situ oligonucleotide	[HG-U133_Plus_2] Affymetrix Human Genome U133 Plus 2.0 Array
GPL570	GSE13732	GSE13732_series_matrix.txt.gz.anno.tsv	GSM345103	characteristics_ch1_1	Na.ve.?CD4((pos)|\+|\b)	naïve CD4+ Tcel	Naive CD4 T cells	naïve CD4+ Tcells	in situ oligonucleotide	[HG-U133_Plus_2] Affymetrix Human Genome U133 Plus 2.0 Array
GPL570	GSE13732	GSE13732_series_matrix.txt.gz.anno.tsv	GSM345104	characteristics_ch1_1	Na.ve.?CD4((pos)|\+|\b)	naïve CD4+ Tcel	Naive CD4 T cells	naïve CD4+ Tcells	in situ oligonucleotide	[HG-U133_Plus_2] Affymetrix Human Genome U133 Plus 2.0 Array
GPL570	GSE13732	GSE13732_series_matrix.txt.gz.anno.tsv	GSM345105	characteristics_ch1_1	Na.ve.?CD4((pos)|\+|\b)	naïve CD4+ Tcel	Naive CD4 T cells	naïve CD4+ Tcells	in situ oligonucleotide	[HG-U133_Plus_2] Affymetrix Human Genome U133 Plus 2.0 Array
GPL570	GSE13732	GSE13732_series_matrix.txt.gz.anno.tsv	GSM345106	characteristics_ch1_1	Na.ve.?CD4((pos)|\+|\b)	naïve CD4+ Tcel	Naive CD4 T cells	naïve CD4+ Tcells	in situ oligonucleotide	[HG-U133_Plus_2] Affymetrix Human Genome U133 Plus 2.0 Array
GPL570	GSE13732	GSE13732_series_matrix.txt.gz.anno.tsv	GSM345107	characteristics_ch1_1	Na.ve.?CD4((pos)|\+|\b)	naïve CD4+ Tcel	Naive CD4 T cells	naïve CD4+ Tcells	in situ oligonucleotide	[HG-U133_Plus_2] Affymetrix Human Genome U133 Plus 2.0 Array
GPL570	GSE13732	GSE13732_series_matrix.txt.gz.anno.tsv	GSM345108	characteristics_ch1_1	Na.ve.?CD4((pos)|\+|\b)	naïve CD4+ Tcel	Naive CD4 T cells	naïve CD4+ Tcells	in situ oligonucleotide	[HG-U133_Plus_2] Affymetrix Human Genome U133 Plus 2.0 Array
GPL570	GSE13732	GSE13732_series_matrix.txt.gz.anno.tsv	GSM345109	characteristics_ch1_1	Na.ve.?CD4((pos)|\+|\b)	naïve CD4+ Tcel	Naive CD4 T cells	naïve CD4+ Tcells	in situ oligonucleotide	[HG-U133_Plus_2] Affymetrix Human Genome U133 Plus 2.0 Array
GPL570	GSE13732	GSE13732_series_matrix.txt.gz.anno.tsv	GSM345110	characteristics_ch1_1	Na.ve.?CD4((pos)|\+|\b)	naïve CD4+ Tcel	Naive CD4 T cells	naïve CD4+ Tcells	in situ oligonucleotide	[HG-U133_Plus_2] Affymetrix Human Genome U133 Plus 2.0 Array
GPL570	GSE13732	GSE13732_series_matrix.txt.gz.anno.tsv	GSM345111	characteristics_ch1_1	Na.ve.?CD4((pos)|\+|\b)	naïve CD4+ Tcel	Naive CD4 T cells	naïve CD4+ Tcells	in situ oligonucleotide	[HG-U133_Plus_2] Affymetrix Human Genome U133 Plus 2.0 Array
GPL570	GSE13732	GSE13732_series_matrix.txt.gz.anno.tsv	GSM345112	characteristics_ch1_1	Na.ve.?CD4((pos)|\+|\b)	naïve CD4+ Tcel	Naive CD4 T cells	naïve CD4+ Tcells	in situ oligonucleotide	[HG-U133_Plus_2] Affymetrix Human Genome U133 Plus 2.0 Array
GPL570	GSE13732	GSE13732_series_matrix.txt.gz.anno.tsv	GSM345113	characteristics_ch1_1	Na.ve.?CD4((pos)|\+|\b)	naïve CD4+ Tcel	Naive CD4 T cells	naïve CD4+ Tcells	in situ oligonucleotide	[HG-U133_Plus_2] Affymetrix Human Genome U133 Plus 2.0 Array
GPL570	GSE13732	GSE13732_series_matrix.txt.gz.anno.tsv	GSM345114	characteristics_ch1_1	Na.ve.?CD4((pos)|\+|\b)	naïve CD4+ Tcel	Naive CD4 T cells	naïve CD4+ Tcells	in situ oligonucleotide	[HG-U133_Plus_2] Affymetrix Human Genome U133 Plus 2.0 Array
GPL570	GSE13732	GSE13732_series_matrix.txt.gz.anno.tsv	GSM345115	characteristics_ch1_1	Na.ve.?CD4((pos)|\+|\b)	naïve CD4+ Tcel	Naive CD4 T cells	naïve CD4+ Tcells	in situ oligonucleotide	[HG-U133_Plus_2] Affymetrix Human Genome U133 Plus 2.0 Array
GPL570	GSE13732	GSE13732_series_matrix.txt.gz.anno.tsv	GSM345116	characteristics_ch1_1	Na.ve.?CD4((pos)|\+|\b)	naïve CD4+ Tcel	Naive CD4 T cells	naïve CD4+ Tcells	in situ oligonucleotide	[HG-U133_Plus_2] Affymetrix Human Genome U133 Plus 2.0 Array
GPL570	GSE13732	GSE13732_series_matrix.txt.gz.anno.tsv	GSM345117	characteristics_ch1_1	Na.ve.?CD4((pos)|\+|\b)	naïve CD4+ Tcel	Naive CD4 T cells	naïve CD4+ Tcells	in situ oligonucleotide	[HG-U133_Plus_2] Affymetrix Human Genome U133 Plus 2.0 Array
GPL570	GSE13732	GSE13732_series_matrix.txt.gz.anno.tsv	GSM345118	characteristics_ch1_1	Na.ve.?CD4((pos)|\+|\b)	naïve CD4+ Tcel	Naive CD4 T cells	naïve CD4+ Tcells	in situ oligonucleotide	[HG-U133_Plus_2] Affymetrix Human Genome U133 Plus 2.0 Array
GPL570	GSE13732	GSE13732_series_matrix.txt.gz.anno.tsv	GSM345119	characteristics_ch1_1	Na.ve.?CD4((pos)|\+|\b)	naïve CD4+ Tcel	Naive CD4 T cells	naïve CD4+ Tcells	in situ oligonucleotide	[HG-U133_Plus_2] Affymetrix Human Genome U133 Plus 2.0 Array
GPL570	GSE13732	GSE13732_series_matrix.txt.gz.anno.tsv	GSM345120	characteristics_ch1_1	Na.ve.?CD4((pos)|\+|\b)	naïve CD4+ Tcel	Naive CD4 T cells	naïve CD4+ Tcells	in situ oligonucleotide	[HG-U133_Plus_2] Affymetrix Human Genome U133 Plus 2.0 Array
GPL570	GSE13732	GSE13732_series_matrix.txt.gz.anno.tsv	GSM345121	characteristics_ch1_1	Na.ve.?CD4((pos)|\+|\b)	naïve CD4+ Tcel	Naive CD4 T cells	naïve CD4+ Tcells	in situ oligonucleotide	[HG-U133_Plus_2] Affymetrix Human Genome U133 Plus 2.0 Array
GPL570	GSE13732	GSE13732_series_matrix.txt.gz.anno.tsv	GSM345122	characteristics_ch1_1	Na.ve.?CD4((pos)|\+|\b)	naïve CD4+ Tcel	Naive CD4 T cells	naïve CD4+ Tcells	in situ oligonucleotide	[HG-U133_Plus_2] Affymetrix Human Genome U133 Plus 2.0 Array
GPL570	GSE13732	GSE13732_series_matrix.txt.gz.anno.tsv	GSM345123	characteristics_ch1_1	Na.ve.?CD4((pos)|\+|\b)	naïve CD4+ Tcel	Naive CD4 T cells	naïve CD4+ Tcells	in situ oligonucleotide	[HG-U133_Plus_2] Affymetrix Human Genome U133 Plus 2.0 Array
GPL570	GSE13732	GSE13732_series_matrix.txt.gz.anno.tsv	GSM345124	characteristics_ch1_1	Na.ve.?CD4((pos)|\+|\b)	naïve CD4+ Tcel	Naive CD4 T cells	naïve CD4+ Tcells	in situ oligonucleotide	[HG-U133_Plus_2] Affymetrix Human Genome U133 Plus 2.0 Array
GPL570	GSE13732	GSE13732_series_matrix.txt.gz.anno.tsv	GSM345125	characteristics_ch1_1	Na.ve.?CD4((pos)|\+|\b)	naïve CD4+ Tcel	Naive CD4 T cells	naïve CD4+ Tcells	in situ oligonucleotide	[HG-U133_Plus_2] Affymetrix Human Genome U133 Plus 2.0 Array
GPL570	GSE13732	GSE13732_series_matrix.txt.gz.anno.tsv	GSM345126	characteristics_ch1_1	Na.ve.?CD4((pos)|\+|\b)	naïve CD4+ Tcel	Naive CD4 T cells	naïve CD4+ Tcells	in situ oligonucleotide	[HG-U133_Plus_2] Affymetrix Human Genome U133 Plus 2.0 Array
GPL570	GSE13732	GSE13732_series_matrix.txt.gz.anno.tsv	GSM345127	characteristics_ch1_1	Na.ve.?CD4((pos)|\+|\b)	naïve CD4+ Tcel	Naive CD4 T cells	naïve CD4+ Tcells	in situ oligonucleotide	[HG-U133_Plus_2] Affymetrix Human Genome U133 Plus 2.0 Array
GPL570	GSE13732	GSE13732_series_matrix.txt.gz.anno.tsv	GSM345128	characteristics_ch1_1	Na.ve.?CD4((pos)|\+|\b)	naïve CD4+ Tcel	Naive CD4 T cells	naïve CD4+ Tcells	in situ oligonucleotide	[HG-U133_Plus_2] Affymetrix Human Genome U133 Plus 2.0 Array
GPL570	GSE13732	GSE13732_series_matrix.txt.gz.anno.tsv	GSM345129	characteristics_ch1_1	Na.ve.?CD4((pos)|\+|\b)	naïve CD4+ Tcel	Naive CD4 T cells	naïve CD4+ Tcells	in situ oligonucleotide	[HG-U133_Plus_2] Affymetrix Human Genome U133 Plus 2.0 Array
GPL570	GSE13732	GSE13732_series_matrix.txt.gz.anno.tsv	GSM345130	characteristics_ch1_1	Na.ve.?CD4((pos)|\+|\b)	naïve CD4+ Tcel	Naive CD4 T cells	naïve CD4+ Tcells	in situ oligonucleotide	[HG-U133_Plus_2] Affymetrix Human Genome U133 Plus 2.0 Array
GPL570	GSE13732	GSE13732_series_matrix.txt.gz.anno.tsv	GSM345131	characteristics_ch1_1	Na.ve.?CD4((pos)|\+|\b)	naïve CD4+ Tcel	Naive CD4 T cells	naïve CD4+ Tcells	in situ oligonucleotide	[HG-U133_Plus_2] Affymetrix Human Genome U133 Plus 2.0 Array
GPL570	GSE13732	GSE13732_series_matrix.txt.gz.anno.tsv	GSM345132	characteristics_ch1_1	Na.ve.?CD4((pos)|\+|\b)	naïve CD4+ Tcel	Naive CD4 T cells	naïve CD4+ Tcells	in situ oligonucleotide	[HG-U133_Plus_2] Affymetrix Human Genome U133 Plus 2.0 Array
GPL570	GSE13732	GSE13732_series_matrix.txt.gz.anno.tsv	GSM345133	characteristics_ch1_1	Na.ve.?CD4((pos)|\+|\b)	naïve CD4+ Tcel	Naive CD4 T cells	naïve CD4+ Tcells	in situ oligonucleotide	[HG-U133_Plus_2] Affymetrix Human Genome U133 Plus 2.0 Array
GPL570	GSE13732	GSE13732_series_matrix.txt.gz.anno.tsv	GSM345134	characteristics_ch1_1	Na.ve.?CD4((pos)|\+|\b)	naïve CD4+ Tcel	Naive CD4 T cells	naïve CD4+ Tcells	in situ oligonucleotide	[HG-U133_Plus_2] Affymetrix Human Genome U133 Plus 2.0 Array
GPL570	GSE13732	GSE13732_series_matrix.txt.gz.anno.tsv	GSM345135	characteristics_ch1_1	Na.ve.?CD4((pos)|\+|\b)	naïve CD4+ Tcel	Naive CD4 T cells	naïve CD4+ Tcells	in situ oligonucleotide	[HG-U133_Plus_2] Affymetrix Human Genome U133 Plus 2.0 Array
GPL570	GSE13732	GSE13732_series_matrix.txt.gz.anno.tsv	GSM345136	characteristics_ch1_1	Na.ve.?CD4((pos)|\+|\b)	naïve CD4+ Tcel	Naive CD4 T cells	naïve CD4+ Tcells	in situ oligonucleotide	[HG-U133_Plus_2] Affymetrix Human Genome U133 Plus 2.0 Array
GPL570	GSE13732	GSE13732_series_matrix.txt.gz.anno.tsv	GSM345137	characteristics_ch1_1	Na.ve.?CD4((pos)|\+|\b)	naïve CD4+ Tcel	Naive CD4 T cells	naïve CD4+ Tcells	in situ oligonucleotide	[HG-U133_Plus_2] Affymetrix Human Genome U133 Plus 2.0 Array
GPL570	GSE13732	GSE13732_series_matrix.txt.gz.anno.tsv	GSM345138	characteristics_ch1_1	Na.ve.?CD4((pos)|\+|\b)	naïve CD4+ Tcel	Naive CD4 T cells	naïve CD4+ Tcells	in situ oligonucleotide	[HG-U133_Plus_2] Affymetrix Human Genome U133 Plus 2.0 Array
GPL570	GSE13732	GSE13732_series_matrix.txt.gz.anno.tsv	GSM345139	characteristics_ch1_1	Na.ve.?CD4((pos)|\+|\b)	naïve CD4+ Tcel	Naive CD4 T cells	naïve CD4+ Tcells	in situ oligonucleotide	[HG-U133_Plus_2] Affymetrix Human Genome U133 Plus 2.0 Array
GPL570	GSE13732	GSE13732_series_matrix.txt.gz.anno.tsv	GSM345140	characteristics_ch1_1	Na.ve.?CD4((pos)|\+|\b)	naïve CD4+ Tcel	Naive CD4 T cells	naïve CD4+ Tcells	in situ oligonucleotide	[HG-U133_Plus_2] Affymetrix Human Genome U133 Plus 2.0 Array
GPL570	GSE13732	GSE13732_series_matrix.txt.gz.anno.tsv	GSM345141	characteristics_ch1_1	Na.ve.?CD4((pos)|\+|\b)	naïve CD4+ Tcel	Naive CD4 T cells	naïve CD4+ Tcells	in situ oligonucleotide	[HG-U133_Plus_2] Affymetrix Human Genome U133 Plus 2.0 Array
GPL570	GSE13732	GSE13732_series_matrix.txt.gz.anno.tsv	GSM345142	characteristics_ch1_1	Na.ve.?CD4((pos)|\+|\b)	naïve CD4+ Tcel	Naive CD4 T cells	naïve CD4+ Tcells	in situ oligonucleotide	[HG-U133_Plus_2] Affymetrix Human Genome U133 Plus 2.0 Array
GPL570	GSE13732	GSE13732_series_matrix.txt.gz.anno.tsv	GSM345143	characteristics_ch1_1	Na.ve.?CD4((pos)|\+|\b)	naïve CD4+ Tcel	Naive CD4 T cells	naïve CD4+ Tcells	in situ oligonucleotide	[HG-U133_Plus_2] Affymetrix Human Genome U133 Plus 2.0 Array
GPL570	GSE13732	GSE13732_series_matrix.txt.gz.anno.tsv	GSM345144	characteristics_ch1_1	Na.ve.?CD4((pos)|\+|\b)	naïve CD4+ Tcel	Naive CD4 T cells	naïve CD4+ Tcells	in situ oligonucleotide	[HG-U133_Plus_2] Affymetrix Human Genome U133 Plus 2.0 Array
GPL570	GSE13732	GSE13732_series_matrix.txt.gz.anno.tsv	GSM345145	characteristics_ch1_1	Na.ve.?CD4((pos)|\+|\b)	naïve CD4+ Tcel	Naive CD4 T cells	naïve CD4+ Tcells	in situ oligonucleotide	[HG-U133_Plus_2] Affymetrix Human Genome U133 Plus 2.0 Array
GPL570	GSE13732	GSE13732_series_matrix.txt.gz.anno.tsv	GSM345146	characteristics_ch1_1	Na.ve.?CD4((pos)|\+|\b)	naïve CD4+ Tcel	Naive CD4 T cells	naïve CD4+ Tcells	in situ oligonucleotide	[HG-U133_Plus_2] Affymetrix Human Genome U133 Plus 2.0 Array
GPL570	GSE13732	GSE13732_series_matrix.txt.gz.anno.tsv	GSM345147	characteristics_ch1_1	Na.ve.?CD4((pos)|\+|\b)	naïve CD4+ Tcel	Naive CD4 T cells	naïve CD4+ Tcells	in situ oligonucleotide	[HG-U133_Plus_2] Affymetrix Human Genome U133 Plus 2.0 Array
GPL570	GSE13732	GSE13732_series_matrix.txt.gz.anno.tsv	GSM345148	characteristics_ch1_1	Na.ve.?CD4((pos)|\+|\b)	naïve CD4+ Tcel	Naive CD4 T cells	naïve CD4+ Tcells	in situ oligonucleotide	[HG-U133_Plus_2] Affymetrix Human Genome U133 Plus 2.0 Array
GPL570	GSE13732	GSE13732_series_matrix.txt.gz.anno.tsv	GSM345149	characteristics_ch1_1	Na.ve.?CD4((pos)|\+|\b)	naïve CD4+ Tcel	Naive CD4 T cells	naïve CD4+ Tcells	in situ oligonucleotide	[HG-U133_Plus_2] Affymetrix Human Genome U133 Plus 2.0 Array
GPL570	GSE13732	GSE13732_series_matrix.txt.gz.anno.tsv	GSM345150	characteristics_ch1_1	Na.ve.?CD4((pos)|\+|\b)	naïve CD4+ Tcel	Naive CD4 T cells	naïve CD4+ Tcells	in situ oligonucleotide	[HG-U133_Plus_2] Affymetrix Human Genome U133 Plus 2.0 Array
GPL570	GSE13732	GSE13732_series_matrix.txt.gz.anno.tsv	GSM345151	characteristics_ch1_1	Na.ve.?CD4((pos)|\+|\b)	naïve CD4+ Tcel	Naive CD4 T cells	naïve CD4+ Tcells	in situ oligonucleotide	[HG-U133_Plus_2] Affymetrix Human Genome U133 Plus 2.0 Array
GPL570	GSE13732	GSE13732_series_matrix.txt.gz.anno.tsv	GSM345152	characteristics_ch1_1	Na.ve.?CD4((pos)|\+|\b)	naïve CD4+ Tcel	Naive CD4 T cells	naïve CD4+ Tcells	in situ oligonucleotide	[HG-U133_Plus_2] Affymetrix Human Genome U133 Plus 2.0 Array
GPL570	GSE13732	GSE13732_series_matrix.txt.gz.anno.tsv	GSM345153	characteristics_ch1_1	Na.ve.?CD4((pos)|\+|\b)	naïve CD4+ Tcel	Naive CD4 T cells	naïve CD4+ Tcells	in situ oligonucleotide	[HG-U133_Plus_2] Affymetrix Human Genome U133 Plus 2.0 Array
GPL570	GSE13732	GSE13732_series_matrix.txt.gz.anno.tsv	GSM345154	characteristics_ch1_1	Na.ve.?CD4((pos)|\+|\b)	naïve CD4+ Tcel	Naive CD4 T cells	naïve CD4+ Tcells	in situ oligonucleotide	[HG-U133_Plus_2] Affymetrix Human Genome U133 Plus 2.0 Array
GPL570	GSE13732	GSE13732_series_matrix.txt.gz.anno.tsv	GSM345155	characteristics_ch1_1	Na.ve.?CD4((pos)|\+|\b)	naïve CD4+ Tcel	Naive CD4 T cells	naïve CD4+ Tcells	in situ oligonucleotide	[HG-U133_Plus_2] Affymetrix Human Genome U133 Plus 2.0 Array
GPL570	GSE13732	GSE13732_series_matrix.txt.gz.anno.tsv	GSM345156	characteristics_ch1_1	Na.ve.?CD4((pos)|\+|\b)	naïve CD4+ Tcel	Naive CD4 T cells	naïve CD4+ Tcells	in situ oligonucleotide	[HG-U133_Plus_2] Affymetrix Human Genome U133 Plus 2.0 Array
GPL570	GSE13732	GSE13732_series_matrix.txt.gz.anno.tsv	GSM345157	characteristics_ch1_1	Na.ve.?CD4((pos)|\+|\b)	naïve CD4+ Tcel	Naive CD4 T cells	naïve CD4+ Tcells	in situ oligonucleotide	[HG-U133_Plus_2] Affymetrix Human Genome U133 Plus 2.0 Array
GPL570	GSE13732	GSE13732_series_matrix.txt.gz.anno.tsv	GSM345158	characteristics_ch1_1	Na.ve.?CD4((pos)|\+|\b)	naïve CD4+ Tcel	Naive CD4 T cells	naïve CD4+ Tcells	in situ oligonucleotide	[HG-U133_Plus_2] Affymetrix Human Genome U133 Plus 2.0 Array
GPL570	GSE13732	GSE13732_series_matrix.txt.gz.anno.tsv	GSM345159	characteristics_ch1_1	Na.ve.?CD4((pos)|\+|\b)	naïve CD4+ Tcel	Naive CD4 T cells	naïve CD4+ Tcells	in situ oligonucleotide	[HG-U133_Plus_2] Affymetrix Human Genome U133 Plus 2.0 Array
GPL570	GSE13732	GSE13732_series_matrix.txt.gz.anno.tsv	GSM345160	characteristics_ch1_1	Na.ve.?CD4((pos)|\+|\b)	naïve CD4+ Tcel	Naive CD4 T cells	naïve CD4+ Tcells	in situ oligonucleotide	[HG-U133_Plus_2] Affymetrix Human Genome U133 Plus 2.0 Array
GPL570	GSE13732	GSE13732_series_matrix.txt.gz.anno.tsv	GSM345161	characteristics_ch1_1	Na.ve.?CD4((pos)|\+|\b)	naïve CD4+ Tcel	Naive CD4 T cells	naïve CD4+ Tcells	in situ oligonucleotide	[HG-U133_Plus_2] Affymetrix Human Genome U133 Plus 2.0 Array
GPL570	GSE13732	GSE13732_series_matrix.txt.gz.anno.tsv	GSM345162	characteristics_ch1_1	Na.ve.?CD4((pos)|\+|\b)	naïve CD4+ Tcel	Naive CD4 T cells	naïve CD4+ Tcells	in situ oligonucleotide	[HG-U133_Plus_2] Affymetrix Human Genome U133 Plus 2.0 Array
GPL570	GSE13732	GSE13732_series_matrix.txt.gz.anno.tsv	GSM345163	characteristics_ch1_1	Na.ve.?CD4((pos)|\+|\b)	naïve CD4+ Tcel	Naive CD4 T cells	naïve CD4+ Tcells	in situ oligonucleotide	[HG-U133_Plus_2] Affymetrix Human Genome U133 Plus 2.0 Array
GPL570	GSE13732	GSE13732_series_matrix.txt.gz.anno.tsv	GSM345164	characteristics_ch1_1	Na.ve.?CD4((pos)|\+|\b)	naïve CD4+ Tcel	Naive CD4 T cells	naïve CD4+ Tcells	in situ oligonucleotide	[HG-U133_Plus_2] Affymetrix Human Genome U133 Plus 2.0 Array
GPL570	GSE13732	GSE13732_series_matrix.txt.gz.anno.tsv	GSM345165	characteristics_ch1_1	Na.ve.?CD4((pos)|\+|\b)	naïve CD4+ Tcel	Naive CD4 T cells	naïve CD4+ Tcells	in situ oligonucleotide	[HG-U133_Plus_2] Affymetrix Human Genome U133 Plus 2.0 Array
GPL570	GSE13732	GSE13732_series_matrix.txt.gz.anno.tsv	GSM345166	characteristics_ch1_1	Na.ve.?CD4((pos)|\+|\b)	naïve CD4+ Tcel	Naive CD4 T cells	naïve CD4+ Tcells	in situ oligonucleotide	[HG-U133_Plus_2] Affymetrix Human Genome U133 Plus 2.0 Array
GPL570	GSE13732	GSE13732_series_matrix.txt.gz.anno.tsv	GSM345167	characteristics_ch1_1	Na.ve.?CD4((pos)|\+|\b)	naïve CD4+ Tcel	Naive CD4 T cells	naïve CD4+ Tcells	in situ oligonucleotide	[HG-U133_Plus_2] Affymetrix Human Genome U133 Plus 2.0 Array
GPL570	GSE13732	GSE13732_series_matrix.txt.gz.anno.tsv	GSM345168	characteristics_ch1_1	Na.ve.?CD4((pos)|\+|\b)	naïve CD4+ Tcel	Naive CD4 T cells	naïve CD4+ Tcells	in situ oligonucleotide	[HG-U133_Plus_2] Affymetrix Human Genome U133 Plus 2.0 Array
GPL570	GSE13732	GSE13732_series_matrix.txt.gz.anno.tsv	GSM345169	characteristics_ch1_1	Na.ve.?CD4((pos)|\+|\b)	naïve CD4+ Tcel	Naive CD4 T cells	naïve CD4+ Tcells	in situ oligonucleotide	[HG-U133_Plus_2] Affymetrix Human Genome U133 Plus 2.0 Array
GPL570	GSE13732	GSE13732_series_matrix.txt.gz.anno.tsv	GSM345170	characteristics_ch1_1	Na.ve.?CD4((pos)|\+|\b)	naïve CD4+ Tcel	Naive CD4 T cells	naïve CD4+ Tcells	in situ oligonucleotide	[HG-U133_Plus_2] Affymetrix Human Genome U133 Plus 2.0 Array
GPL570	GSE13732	GSE13732_series_matrix.txt.gz.anno.tsv	GSM345171	characteristics_ch1_1	Na.ve.?CD4((pos)|\+|\b)	naïve CD4+ Tcel	Naive CD4 T cells	naïve CD4+ Tcells	in situ oligonucleotide	[HG-U133_Plus_2] Affymetrix Human Genome U133 Plus 2.0 Array
GPL570	GSE13732	GSE13732_series_matrix.txt.gz.anno.tsv	GSM345172	characteristics_ch1_1	Na.ve.?CD4((pos)|\+|\b)	naïve CD4+ Tcel	Naive CD4 T cells	naïve CD4+ Tcells	in situ oligonucleotide	[HG-U133_Plus_2] Affymetrix Human Genome U133 Plus 2.0 Array
GPL570	GSE13732	GSE13732_series_matrix.txt.gz.anno.tsv	GSM345173	characteristics_ch1_1	Na.ve.?CD4((pos)|\+|\b)	naïve CD4+ Tcel	Naive CD4 T cells	naïve CD4+ Tcells	in situ oligonucleotide	[HG-U133_Plus_2] Affymetrix Human Genome U133 Plus 2.0 Array
GPL570	GSE13732	GSE13732_series_matrix.txt.gz.anno.tsv	GSM345174	characteristics_ch1_1	Na.ve.?CD4((pos)|\+|\b)	naïve CD4+ Tcel	Naive CD4 T cells	naïve CD4+ Tcells	in situ oligonucleotide	[HG-U133_Plus_2] Affymetrix Human Genome U133 Plus 2.0 Array
GPL570	GSE13732	GSE13732_series_matrix.txt.gz.anno.tsv	GSM345175	characteristics_ch1_1	Na.ve.?CD4((pos)|\+|\b)	naïve CD4+ Tcel	Naive CD4 T cells	naïve CD4+ Tcells	in situ oligonucleotide	[HG-U133_Plus_2] Affymetrix Human Genome U133 Plus 2.0 Array
GPL570	GSE13732	GSE13732_series_matrix.txt.gz.anno.tsv	GSM345176	characteristics_ch1_1	Na.ve.?CD4((pos)|\+|\b)	naïve CD4+ Tcel	Naive CD4 T cells	naïve CD4+ Tcells	in situ oligonucleotide	[HG-U133_Plus_2] Affymetrix Human Genome U133 Plus 2.0 Array
GPL570	GSE13732	GSE13732_series_matrix.txt.gz.anno.tsv	GSM345177	characteristics_ch1_1	Na.ve.?CD4((pos)|\+|\b)	naïve CD4+ Tcel	Naive CD4 T cells	naïve CD4+ Tcells	in situ oligonucleotide	[HG-U133_Plus_2] Affymetrix Human Genome U133 Plus 2.0 Array
GPL570	GSE13732	GSE13732_series_matrix.txt.gz.anno.tsv	GSM345178	characteristics_ch1_1	Na.ve.?CD4((pos)|\+|\b)	naïve CD4+ Tcel	Naive CD4 T cells	naïve CD4+ Tcells	in situ oligonucleotide	[HG-U133_Plus_2] Affymetrix Human Genome U133 Plus 2.0 Array
GPL570	GSE13732	GSE13732_series_matrix.txt.gz.anno.tsv	GSM345179	characteristics_ch1_1	Na.ve.?CD4((pos)|\+|\b)	naïve CD4+ Tcel	Naive CD4 T cells	naïve CD4+ Tcells	in situ oligonucleotide	[HG-U133_Plus_2] Affymetrix Human Genome U133 Plus 2.0 Array
GPL570	GSE13732	GSE13732_series_matrix.txt.gz.anno.tsv	GSM345180	characteristics_ch1_1	Na.ve.?CD4((pos)|\+|\b)	naïve CD4+ Tcel	Naive CD4 T cells	naïve CD4+ Tcells	in situ oligonucleotide	[HG-U133_Plus_2] Affymetrix Human Genome U133 Plus 2.0 Array
GPL570	GSE13732	GSE13732_series_matrix.txt.gz.anno.tsv	GSM345181	characteristics_ch1_1	Na.ve.?CD4((pos)|\+|\b)	naïve CD4+ Tcel	Naive CD4 T cells	naïve CD4+ Tcells	in situ oligonucleotide	[HG-U133_Plus_2] Affymetrix Human Genome U133 Plus 2.0 Array
GPL570	GSE13732	GSE13732_series_matrix.txt.gz.anno.tsv	GSM345182	characteristics_ch1_1	Na.ve.?CD4((pos)|\+|\b)	naïve CD4+ Tcel	Naive CD4 T cells	naïve CD4+ Tcells	in situ oligonucleotide	[HG-U133_Plus_2] Affymetrix Human Genome U133 Plus 2.0 Array
GPL570	GSE13732	GSE13732_series_matrix.txt.gz.anno.tsv	GSM345183	characteristics_ch1_1	Na.ve.?CD4((pos)|\+|\b)	naïve CD4+ Tcel	Naive CD4 T cells	naïve CD4+ Tcells	in situ oligonucleotide	[HG-U133_Plus_2] Affymetrix Human Genome U133 Plus 2.0 Array
GPL570	GSE13732	GSE13732_series_matrix.txt.gz.anno.tsv	GSM345184	characteristics_ch1_1	Na.ve.?CD4((pos)|\+|\b)	naïve CD4+ Tcel	Naive CD4 T cells	naïve CD4+ Tcells	in situ oligonucleotide	[HG-U133_Plus_2] Affymetrix Human Genome U133 Plus 2.0 Array
GPL570	GSE13732	GSE13732_series_matrix.txt.gz.anno.tsv	GSM345185	characteristics_ch1_1	Na.ve.?CD4((pos)|\+|\b)	naïve CD4+ Tcel	Naive CD4 T cells	naïve CD4+ Tcells	in situ oligonucleotide	[HG-U133_Plus_2] Affymetrix Human Genome U133 Plus 2.0 Array
GPL570	GSE13732	GSE13732_series_matrix.txt.gz.anno.tsv	GSM345186	characteristics_ch1_1	Na.ve.?CD4((pos)|\+|\b)	naïve CD4+ Tcel	Naive CD4 T cells	naïve CD4+ Tcells	in situ oligonucleotide	[HG-U133_Plus_2] Affymetrix Human Genome U133 Plus 2.0 Array
GPL570	GSE13732	GSE13732_series_matrix.txt.gz.anno.tsv	GSM345187	characteristics_ch1_1	Na.ve.?CD4((pos)|\+|\b)	naïve CD4+ Tcel	Naive CD4 T cells	naïve CD4+ Tcells	in situ oligonucleotide	[HG-U133_Plus_2] Affymetrix Human Genome U133 Plus 2.0 Array
GPL570	GSE13732	GSE13732_series_matrix.txt.gz.anno.tsv	GSM345188	characteristics_ch1_1	Na.ve.?CD4((pos)|\+|\b)	naïve CD4+ Tcel	Naive CD4 T cells	naïve CD4+ Tcells	in situ oligonucleotide	[HG-U133_Plus_2] Affymetrix Human Genome U133 Plus 2.0 Array
GPL570	GSE13732	GSE13732_series_matrix.txt.gz.anno.tsv	GSM345189	characteristics_ch1_1	Na.ve.?CD4((pos)|\+|\b)	naïve CD4+ Tcel	Naive CD4 T cells	naïve CD4+ Tcells	in situ oligonucleotide	[HG-U133_Plus_2] Affymetrix Human Genome U133 Plus 2.0 Array
GPL570	GSE13736	GSE13736_series_matrix.txt.gz.anno.tsv	GSM345270	characteristics_ch1_tissue	endotheli(um|al)	mary endothelial cell	endothelial	primary endothelial cells from umbilical cord	in situ oligonucleotide	[HG-U133_Plus_2] Affymetrix Human Genome U133 Plus 2.0 Array
GPL570	GSE13736	GSE13736_series_matrix.txt.gz.anno.tsv	GSM345271	characteristics_ch1_tissue	endotheli(um|al)	mary endothelial cell	endothelial	primary endothelial cells from umbilical cord	in situ oligonucleotide	[HG-U133_Plus_2] Affymetrix Human Genome U133 Plus 2.0 Array
GPL570	GSE13736	GSE13736_series_matrix.txt.gz.anno.tsv	GSM345272	characteristics_ch1_tissue	endotheli(um|al)	mary endothelial cell	endothelial	primary endothelial cells from umbilical cord	in situ oligonucleotide	[HG-U133_Plus_2] Affymetrix Human Genome U133 Plus 2.0 Array
GPL570	GSE13736	GSE13736_series_matrix.txt.gz.anno.tsv	GSM345273	characteristics_ch1_tissue	endotheli(um|al)	mary endothelial cell	endothelial	primary endothelial cells from umbilical cord	in situ oligonucleotide	[HG-U133_Plus_2] Affymetrix Human Genome U133 Plus 2.0 Array
GPL570	GSE13736	GSE13736_series_matrix.txt.gz.anno.tsv	GSM345274	characteristics_ch1_tissue	endotheli(um|al)	mary endothelial cell	endothelial	primary endothelial cells from umbilical cord	in situ oligonucleotide	[HG-U133_Plus_2] Affymetrix Human Genome U133 Plus 2.0 Array
GPL570	GSE13736	GSE13736_series_matrix.txt.gz.anno.tsv	GSM345275	characteristics_ch1_tissue	endotheli(um|al)	mary endothelial cell	endothelial	primary endothelial cells from umbilical cord	in situ oligonucleotide	[HG-U133_Plus_2] Affymetrix Human Genome U133 Plus 2.0 Array
GPL570	GSE13736	GSE13736_series_matrix.txt.gz.anno.tsv	GSM345276	characteristics_ch1_tissue	endotheli(um|al)	mary endothelial cell	endothelial	primary endothelial cells from umbilical cord	in situ oligonucleotide	[HG-U133_Plus_2] Affymetrix Human Genome U133 Plus 2.0 Array
GPL570	GSE13736	GSE13736_series_matrix.txt.gz.anno.tsv	GSM345277	characteristics_ch1_tissue	endotheli(um|al)	mary endothelial cell	endothelial	primary endothelial cells from umbilical cord	in situ oligonucleotide	[HG-U133_Plus_2] Affymetrix Human Genome U133 Plus 2.0 Array
GPL570	GSE13736	GSE13736_series_matrix.txt.gz.anno.tsv	GSM345278	characteristics_ch1_tissue	endotheli(um|al)	mary endothelial cell	endothelial	primary endothelial cells from umbilical cord	in situ oligonucleotide	[HG-U133_Plus_2] Affymetrix Human Genome U133 Plus 2.0 Array
GPL570	GSE13736	GSE13736_series_matrix.txt.gz.anno.tsv	GSM345279	characteristics_ch1_tissue	endotheli(um|al)	mary endothelial cell	endothelial	primary endothelial cells from umbilical cord	in situ oligonucleotide	[HG-U133_Plus_2] Affymetrix Human Genome U133 Plus 2.0 Array
GPL570	GSE13736	GSE13736_series_matrix.txt.gz.anno.tsv	GSM345268	characteristics_ch1_tissue	endotheli(um|al)	mary endothelial cell	endothelial	primary endothelial cells from umbilical cord	in situ oligonucleotide	[HG-U133_Plus_2] Affymetrix Human Genome U133 Plus 2.0 Array
GPL570	GSE13736	GSE13736_series_matrix.txt.gz.anno.tsv	GSM345269	characteristics_ch1_tissue	endotheli(um|al)	mary endothelial cell	endothelial	primary endothelial cells from umbilical cord	in situ oligonucleotide	[HG-U133_Plus_2] Affymetrix Human Genome U133 Plus 2.0 Array
GPL570	GSE13738	GSE13738_series_matrix.txt.gz.anno.tsv	GSM345232	characteristics_ch1_1	\bT.?cell(?!.*lymphoma)(?!.*leukemia)	sing T cells wer	T cells	Briefly, PBMCs were isolated from buffy coats by density gradient centrifugation. Vβ13.1 and Vβ17 expressing T cells were enriched using PE-conjugated antibodies with MACS anti-PE microbeads.	in situ oligonucleotide	[HG-U133_Plus_2] Affymetrix Human Genome U133 Plus 2.0 Array
GPL570	GSE13738	GSE13738_series_matrix.txt.gz.anno.tsv	GSM345246	characteristics_ch1_1	\bT.?cell(?!.*lymphoma)(?!.*leukemia)	sing T cells wer	T cells	Briefly, PBMCs were isolated from buffy coats by density gradient centrifugation. Vβ13.1 and Vβ17 expressing T cells were enriched using PE-conjugated antibodies with MACS anti-PE microbeads.	in situ oligonucleotide	[HG-U133_Plus_2] Affymetrix Human Genome U133 Plus 2.0 Array
GPL570	GSE13738	GSE13738_series_matrix.txt.gz.anno.tsv	GSM345250	characteristics_ch1_1	\bT.?cell(?!.*lymphoma)(?!.*leukemia)	sing T cells wer	T cells	Briefly, PBMCs were isolated from buffy coats by density gradient centrifugation. Vβ13.1 and Vβ17 expressing T cells were enriched using PE-conjugated antibodies with MACS anti-PE microbeads.	in situ oligonucleotide	[HG-U133_Plus_2] Affymetrix Human Genome U133 Plus 2.0 Array
GPL570	GSE13738	GSE13738_series_matrix.txt.gz.anno.tsv	GSM345259	characteristics_ch1_1	\bT.?cell(?!.*lymphoma)(?!.*leukemia)	sing T cells wer	T cells	Briefly, PBMCs were isolated from buffy coats by density gradient centrifugation. Vβ13.1 and Vβ17 expressing T cells were enriched using PE-conjugated antibodies with MACS anti-PE microbeads.	in situ oligonucleotide	[HG-U133_Plus_2] Affymetrix Human Genome U133 Plus 2.0 Array
GPL570	GSE13738	GSE13738_series_matrix.txt.gz.anno.tsv	GSM345264	characteristics_ch1_1	\bT.?cell(?!.*lymphoma)(?!.*leukemia)	sing T cells wer	T cells	Briefly, PBMCs were isolated from buffy coats by density gradient centrifugation. Vβ13.1 and Vβ17 expressing T cells were enriched using PE-conjugated antibodies with MACS anti-PE microbeads.	in situ oligonucleotide	[HG-U133_Plus_2] Affymetrix Human Genome U133 Plus 2.0 Array
GPL570	GSE13738	GSE13738_series_matrix.txt.gz.anno.tsv	GSM345266	characteristics_ch1_1	\bT.?cell(?!.*lymphoma)(?!.*leukemia)	sing T cells wer	T cells	Briefly, PBMCs were isolated from buffy coats by density gradient centrifugation. Vβ13.1 and Vβ17 expressing T cells were enriched using PE-conjugated antibodies with MACS anti-PE microbeads.	in situ oligonucleotide	[HG-U133_Plus_2] Affymetrix Human Genome U133 Plus 2.0 Array
GPL570	GSE13738	GSE13738_series_matrix.txt.gz.anno.tsv	GSM345267	characteristics_ch1_1	\bT.?cell(?!.*lymphoma)(?!.*leukemia)	sing T cells wer	T cells	Briefly, PBMCs were isolated from buffy coats by density gradient centrifugation. Vβ13.1 and Vβ17 expressing T cells were enriched using PE-conjugated antibodies with MACS anti-PE microbeads.	in situ oligonucleotide	[HG-U133_Plus_2] Affymetrix Human Genome U133 Plus 2.0 Array
GPL570	GSE13738	GSE13738_series_matrix.txt.gz.anno.tsv	GSM345280	characteristics_ch1_1	\bT.?cell(?!.*lymphoma)(?!.*leukemia)	sing T cells wer	T cells	Briefly, PBMCs were isolated from buffy coats by density gradient centrifugation. Vβ13.1 and Vβ17 expressing T cells were enriched using PE-conjugated antibodies with MACS anti-PE microbeads.	in situ oligonucleotide	[HG-U133_Plus_2] Affymetrix Human Genome U133 Plus 2.0 Array
GPL570	GSE13738	GSE13738_series_matrix.txt.gz.anno.tsv	GSM345282	characteristics_ch1_1	\bT.?cell(?!.*lymphoma)(?!.*leukemia)	sing T cells wer	T cells	Briefly, PBMCs were isolated from buffy coats by density gradient centrifugation. Vβ13.1 and Vβ17 expressing T cells were enriched using PE-conjugated antibodies with MACS anti-PE microbeads.	in situ oligonucleotide	[HG-U133_Plus_2] Affymetrix Human Genome U133 Plus 2.0 Array
GPL570	GSE13738	GSE13738_series_matrix.txt.gz.anno.tsv	GSM345282	characteristics_ch1_2	\bT.?cell(?!.*lymphoma)(?!.*leukemia)	ting T cells - c	T cells	Resting T cells - cells expressing a TCR which does not specifically recognize SEB (Vβ13.1 T cells) and did not upregulate the activation marker CD25 in response to transwell SEB-stimulated co-culture over a 5 day period.	in situ oligonucleotide	[HG-U133_Plus_2] Affymetrix Human Genome U133 Plus 2.0 Array
GPL570	GSE13738	GSE13738_series_matrix.txt.gz.anno.tsv	GSM345283	characteristics_ch1_1	\bT.?cell(?!.*lymphoma)(?!.*leukemia)	sing T cells wer	T cells	Briefly, PBMCs were isolated from buffy coats by density gradient centrifugation. Vβ13.1 and Vβ17 expressing T cells were enriched using PE-conjugated antibodies with MACS anti-PE microbeads. Resting T cells - cells expressing a TCR which does not specifically recognize SEB (Vβ13.1 T cells) and did not upregulate the activation marker CD25 in response to transwell SEB-stimulated co-culture over a 5 day period.	in situ oligonucleotide	[HG-U133_Plus_2] Affymetrix Human Genome U133 Plus 2.0 Array
GPL570	GSE13738	GSE13738_series_matrix.txt.gz.anno.tsv	GSM345284	characteristics_ch1_1	\bT.?cell(?!.*lymphoma)(?!.*leukemia)	sing T cells wer	T cells	Briefly, PBMCs were isolated from buffy coats by density gradient centrifugation. Vβ13.1 and Vβ17 expressing T cells were enriched using PE-conjugated antibodies with MACS anti-PE microbeads. Resting T cells - cells expressing a TCR which does not specifically recognize SEB (Vβ13.1 T cells) and did not upregulate the activation marker CD25 in response to transwell SEB-stimulated co-culture over a 5 day period.	in situ oligonucleotide	[HG-U133_Plus_2] Affymetrix Human Genome U133 Plus 2.0 Array
GPL570	GSE13738	GSE13738_series_matrix.txt.gz.anno.tsv	GSM345281	characteristics_ch1_1	\bT.?cell(?!.*lymphoma)(?!.*leukemia)	sing T cells wer	T cells	Briefly, PBMCs were isolated from buffy coats by density gradient centrifugation. Vβ13.1 and Vβ17 expressing T cells were enriched using PE-conjugated antibodies with MACS anti-PE microbeads.	in situ oligonucleotide	[HG-U133_Plus_2] Affymetrix Human Genome U133 Plus 2.0 Array
GPL570	GSE13738	GSE13738_series_matrix.txt.gz.anno.tsv	GSM345281	characteristics_ch1_2	\bT.?cell(?!.*lymphoma)(?!.*leukemia)	ting T cells - c	T cells	Resting T cells - cells expressing a TCR which does not specifically recognize SEB (Vβ13.1 T cells) and did not upregulate the activation marker CD25 in response to transwell SEB-stimulated co-culture over a 5 day period.	in situ oligonucleotide	[HG-U133_Plus_2] Affymetrix Human Genome U133 Plus 2.0 Array
GPL570	GSE13762	GSE13762_series_matrix.txt.gz.anno.tsv	GSM346557	characteristics_ch1_1	immature.?d(endriti)?c(.?cell)?	immature dendritic cell, don	Immature Dendritic cells	immature dendritic cell, donor #129	in situ oligonucleotide	[HG-U133_Plus_2] Affymetrix Human Genome U133 Plus 2.0 Array
GPL570	GSE13762	GSE13762_series_matrix.txt.gz.anno.tsv	GSM346558	characteristics_ch1_1	immature.?d(endriti)?c(.?cell)?	immature dendritic cell, don	Immature Dendritic cells	immature dendritic cell, donor #129	in situ oligonucleotide	[HG-U133_Plus_2] Affymetrix Human Genome U133 Plus 2.0 Array
GPL570	GSE13762	GSE13762_series_matrix.txt.gz.anno.tsv	GSM346567	characteristics_ch1_1	immature.?d(endriti)?c(.?cell)?	immature dendritic cell, don	Immature Dendritic cells	immature dendritic cell, donor #130	in situ oligonucleotide	[HG-U133_Plus_2] Affymetrix Human Genome U133 Plus 2.0 Array
GPL570	GSE13762	GSE13762_series_matrix.txt.gz.anno.tsv	GSM346569	characteristics_ch1_1	immature.?d(endriti)?c(.?cell)?	immature dendritic cell, don	Immature Dendritic cells	immature dendritic cell, donor #130	in situ oligonucleotide	[HG-U133_Plus_2] Affymetrix Human Genome U133 Plus 2.0 Array
GPL570	GSE13762	GSE13762_series_matrix.txt.gz.anno.tsv	GSM346580	characteristics_ch1_1	immature.?d(endriti)?c(.?cell)?	immature dendritic cell, don	Immature Dendritic cells	immature dendritic cell, donor #136	in situ oligonucleotide	[HG-U133_Plus_2] Affymetrix Human Genome U133 Plus 2.0 Array
GPL570	GSE13762	GSE13762_series_matrix.txt.gz.anno.tsv	GSM346583	characteristics_ch1_1	immature.?d(endriti)?c(.?cell)?	immature dendritic cell, don	Immature Dendritic cells	immature dendritic cell, donor #136	in situ oligonucleotide	[HG-U133_Plus_2] Affymetrix Human Genome U133 Plus 2.0 Array
GPL570	GSE13762	GSE13762_series_matrix.txt.gz.anno.tsv	GSM346559	characteristics_ch1_1	\bd(endriti)?c.?cell	uman dendritic cell, don	Dendritic cells	differentiating human dendritic cell, donor #129	in situ oligonucleotide	[HG-U133_Plus_2] Affymetrix Human Genome U133 Plus 2.0 Array
GPL570	GSE13762	GSE13762_series_matrix.txt.gz.anno.tsv	GSM346562	characteristics_ch1_1	\bd(endriti)?c.?cell	uman dendritic cell, don	Dendritic cells	differentiating human dendritic cell, donor #129	in situ oligonucleotide	[HG-U133_Plus_2] Affymetrix Human Genome U133 Plus 2.0 Array
GPL570	GSE13762	GSE13762_series_matrix.txt.gz.anno.tsv	GSM346571	characteristics_ch1_1	\bd(endriti)?c.?cell	uman dendritic cell, don	Dendritic cells	differentiating human dendritic cell, donor #130	in situ oligonucleotide	[HG-U133_Plus_2] Affymetrix Human Genome U133 Plus 2.0 Array
GPL570	GSE13762	GSE13762_series_matrix.txt.gz.anno.tsv	GSM346574	characteristics_ch1_1	\bd(endriti)?c.?cell	uman dendritic cell, don	Dendritic cells	differentiating human dendritic cell, donor #130	in situ oligonucleotide	[HG-U133_Plus_2] Affymetrix Human Genome U133 Plus 2.0 Array
GPL570	GSE13762	GSE13762_series_matrix.txt.gz.anno.tsv	GSM346590	characteristics_ch1_1	\bd(endriti)?c.?cell	uman dendritic cell, don	Dendritic cells	differentiating human dendritic cell, donor #136	in situ oligonucleotide	[HG-U133_Plus_2] Affymetrix Human Genome U133 Plus 2.0 Array
GPL570	GSE13762	GSE13762_series_matrix.txt.gz.anno.tsv	GSM346591	characteristics_ch1_1	\bd(endriti)?c.?cell	uman dendritic cell, don	Dendritic cells	differentiating human dendritic cell, donor #136	in situ oligonucleotide	[HG-U133_Plus_2] Affymetrix Human Genome U133 Plus 2.0 Array
GPL570	GSE13762	GSE13762_series_matrix.txt.gz.anno.tsv	GSM346553	characteristics_ch1_1	\bcd14((pos)|\+)?\b	CD14+ hum	Monocytes	CD14+ human monocyte, donor #129	in situ oligonucleotide	[HG-U133_Plus_2] Affymetrix Human Genome U133 Plus 2.0 Array
GPL570	GSE13762	GSE13762_series_matrix.txt.gz.anno.tsv	GSM346564	characteristics_ch1_1	\bcd14((pos)|\+)?\b	CD14+ hum	Monocytes	CD14+ human monocyte, donor #130	in situ oligonucleotide	[HG-U133_Plus_2] Affymetrix Human Genome U133 Plus 2.0 Array
GPL570	GSE13762	GSE13762_series_matrix.txt.gz.anno.tsv	GSM346577	characteristics_ch1_1	\bcd14((pos)|\+)?\b	CD14+ hum	Monocytes	CD14+ human monocyte, donor #136	in situ oligonucleotide	[HG-U133_Plus_2] Affymetrix Human Genome U133 Plus 2.0 Array
GPL570	GSE13791	GSE13791_series_matrix.txt.gz.anno.tsv	GSM346949	characteristics_ch1_1	endotheli(um|al)	ular endothelial cell	endothelial	Human microvascular endothelial cells (HMVEC)	in situ oligonucleotide	[HG-U133_Plus_2] Affymetrix Human Genome U133 Plus 2.0 Array
GPL570	GSE13791	GSE13791_series_matrix.txt.gz.anno.tsv	GSM346950	characteristics_ch1_1	endotheli(um|al)	ular endothelial cell	endothelial	Human microvascular endothelial cells (HMVEC)	in situ oligonucleotide	[HG-U133_Plus_2] Affymetrix Human Genome U133 Plus 2.0 Array
GPL570	GSE13791	GSE13791_series_matrix.txt.gz.anno.tsv	GSM346951	characteristics_ch1_1	endotheli(um|al)	ular endothelial cell	endothelial	Human microvascular endothelial cells (HMVEC)	in situ oligonucleotide	[HG-U133_Plus_2] Affymetrix Human Genome U133 Plus 2.0 Array
GPL570	GSE13791	GSE13791_series_matrix.txt.gz.anno.tsv	GSM346952	characteristics_ch1_1	endotheli(um|al)	ular endothelial cell	endothelial	Human microvascular endothelial cells (HMVEC)	in situ oligonucleotide	[HG-U133_Plus_2] Affymetrix Human Genome U133 Plus 2.0 Array
GPL570	GSE13791	GSE13791_series_matrix.txt.gz.anno.tsv	GSM346953	characteristics_ch1_1	endotheli(um|al)	ular endothelial cell	endothelial	Human microvascular endothelial cells (HMVEC)	in situ oligonucleotide	[HG-U133_Plus_2] Affymetrix Human Genome U133 Plus 2.0 Array
GPL570	GSE13791	GSE13791_series_matrix.txt.gz.anno.tsv	GSM346954	characteristics_ch1_1	endotheli(um|al)	ular endothelial cell	endothelial	Human microvascular endothelial cells (HMVEC)	in situ oligonucleotide	[HG-U133_Plus_2] Affymetrix Human Genome U133 Plus 2.0 Array
GPL570	GSE13791	GSE13791_series_matrix.txt.gz.anno.tsv	GSM346955	characteristics_ch1_1	endotheli(um|al)	ular endothelial cell	endothelial	Human microvascular endothelial cells (HMVEC)	in situ oligonucleotide	[HG-U133_Plus_2] Affymetrix Human Genome U133 Plus 2.0 Array
GPL570	GSE13791	GSE13791_series_matrix.txt.gz.anno.tsv	GSM346956	characteristics_ch1_1	endotheli(um|al)	ular endothelial cell	endothelial	Human microvascular endothelial cells (HMVEC)	in situ oligonucleotide	[HG-U133_Plus_2] Affymetrix Human Genome U133 Plus 2.0 Array
GPL570	GSE13791	GSE13791_series_matrix.txt.gz.anno.tsv	GSM346941	characteristics_ch1_1	\bfibroblast	skin fibroblasts (HF	fibroblast	Human foreskin fibroblasts (HFF) BJ	in situ oligonucleotide	[HG-U133_Plus_2] Affymetrix Human Genome U133 Plus 2.0 Array
GPL570	GSE13791	GSE13791_series_matrix.txt.gz.anno.tsv	GSM346942	characteristics_ch1_1	\bfibroblast	skin fibroblasts (HF	fibroblast	Human foreskin fibroblasts (HFF) BJ	in situ oligonucleotide	[HG-U133_Plus_2] Affymetrix Human Genome U133 Plus 2.0 Array
GPL570	GSE13791	GSE13791_series_matrix.txt.gz.anno.tsv	GSM346943	characteristics_ch1_1	\bfibroblast	skin fibroblasts (HF	fibroblast	Human foreskin fibroblasts (HFF) BJ	in situ oligonucleotide	[HG-U133_Plus_2] Affymetrix Human Genome U133 Plus 2.0 Array
GPL570	GSE13791	GSE13791_series_matrix.txt.gz.anno.tsv	GSM346944	characteristics_ch1_1	\bfibroblast	skin fibroblasts (HF	fibroblast	Human foreskin fibroblasts (HFF) BJ	in situ oligonucleotide	[HG-U133_Plus_2] Affymetrix Human Genome U133 Plus 2.0 Array
GPL570	GSE13791	GSE13791_series_matrix.txt.gz.anno.tsv	GSM346945	characteristics_ch1_1	\bfibroblast	skin fibroblasts (HF	fibroblast	Human foreskin fibroblasts (HFF) BJ	in situ oligonucleotide	[HG-U133_Plus_2] Affymetrix Human Genome U133 Plus 2.0 Array
GPL570	GSE13791	GSE13791_series_matrix.txt.gz.anno.tsv	GSM346946	characteristics_ch1_1	\bfibroblast	skin fibroblasts (HF	fibroblast	Human foreskin fibroblasts (HFF) BJ	in situ oligonucleotide	[HG-U133_Plus_2] Affymetrix Human Genome U133 Plus 2.0 Array
GPL570	GSE13791	GSE13791_series_matrix.txt.gz.anno.tsv	GSM346947	characteristics_ch1_1	\bfibroblast	skin fibroblasts (HF	fibroblast	Human foreskin fibroblasts (HFF) BJ	in situ oligonucleotide	[HG-U133_Plus_2] Affymetrix Human Genome U133 Plus 2.0 Array
GPL570	GSE13791	GSE13791_series_matrix.txt.gz.anno.tsv	GSM346948	characteristics_ch1_1	\bfibroblast	skin fibroblasts (HF	fibroblast	Human foreskin fibroblasts (HFF) BJ	in situ oligonucleotide	[HG-U133_Plus_2] Affymetrix Human Genome U133 Plus 2.0 Array
GPL570	GSE13816	GSE13816_series_matrix.txt.gz.anno.tsv	GSM344563	characteristics_ch1_1	PBMC	PBMC cell	PBMC	PBMC cells from SJS patient	in situ oligonucleotide	[HG-U133_Plus_2] Affymetrix Human Genome U133 Plus 2.0 Array
GPL570	GSE13816	GSE13816_series_matrix.txt.gz.anno.tsv	GSM344572	characteristics_ch1_1	PBMC	PBMC cell	PBMC	PBMC cells from SJS patient	in situ oligonucleotide	[HG-U133_Plus_2] Affymetrix Human Genome U133 Plus 2.0 Array
GPL570	GSE13816	GSE13816_series_matrix.txt.gz.anno.tsv	GSM344579	characteristics_ch1_1	PBMC	PBMC cell	PBMC	PBMC cells from SJS patient	in situ oligonucleotide	[HG-U133_Plus_2] Affymetrix Human Genome U133 Plus 2.0 Array
GPL570	GSE13816	GSE13816_series_matrix.txt.gz.anno.tsv	GSM344581	characteristics_ch1_1	PBMC	PBMC cell	PBMC	PBMC cells from SJS patient	in situ oligonucleotide	[HG-U133_Plus_2] Affymetrix Human Genome U133 Plus 2.0 Array
GPL570	GSE13816	GSE13816_series_matrix.txt.gz.anno.tsv	GSM344582	characteristics_ch1_1	PBMC	PBMC cell	PBMC	PBMC cells from SJS patient	in situ oligonucleotide	[HG-U133_Plus_2] Affymetrix Human Genome U133 Plus 2.0 Array
GPL570	GSE13828	GSE13828_series_matrix.txt.gz.anno.tsv	GSM347919	characteristics_ch1_1	\bfibroblast	uman Fibroblast cell	fibroblast	Human Fibroblast cells	in situ oligonucleotide	[HG-U133_Plus_2] Affymetrix Human Genome U133 Plus 2.0 Array
GPL570	GSE13828	GSE13828_series_matrix.txt.gz.anno.tsv	GSM347920	characteristics_ch1_1	\bfibroblast	uman Fibroblast cell	fibroblast	Human Fibroblast cells	in situ oligonucleotide	[HG-U133_Plus_2] Affymetrix Human Genome U133 Plus 2.0 Array
GPL570	GSE13837	GSE13837_series_matrix.txt.gz.anno.tsv	GSM347191	title	\bfibroblast	vial fibroblasts (0h	fibroblast	TGF stimulated synovial fibroblasts (0h), RA patient EB87	in situ oligonucleotide	[HG-U133_Plus_2] Affymetrix Human Genome U133 Plus 2.0 Array
GPL570	GSE13837	GSE13837_series_matrix.txt.gz.anno.tsv	GSM347193	title	\bfibroblast	vial fibroblasts (0h	fibroblast	TNF stimulated synovial fibroblasts (0h), RA patient EB87	in situ oligonucleotide	[HG-U133_Plus_2] Affymetrix Human Genome U133 Plus 2.0 Array
GPL570	GSE13837	GSE13837_series_matrix.txt.gz.anno.tsv	GSM347194	title	\bfibroblast	vial fibroblasts (1h	fibroblast	TGF stimulated synovial fibroblasts (1h), RA patient EB87	in situ oligonucleotide	[HG-U133_Plus_2] Affymetrix Human Genome U133 Plus 2.0 Array
GPL570	GSE13837	GSE13837_series_matrix.txt.gz.anno.tsv	GSM347196	title	\bfibroblast	vial fibroblasts (1h	fibroblast	TNF stimulated synovial fibroblasts (1h), RA patient EB87	in situ oligonucleotide	[HG-U133_Plus_2] Affymetrix Human Genome U133 Plus 2.0 Array
GPL570	GSE13837	GSE13837_series_matrix.txt.gz.anno.tsv	GSM347197	title	\bfibroblast	vial fibroblasts (2h	fibroblast	TGF stimulated synovial fibroblasts (2h), RA patient EB87	in situ oligonucleotide	[HG-U133_Plus_2] Affymetrix Human Genome U133 Plus 2.0 Array
GPL570	GSE13837	GSE13837_series_matrix.txt.gz.anno.tsv	GSM347328	title	\bfibroblast	vial fibroblasts (2h	fibroblast	TNF stimulated synovial fibroblasts (2h), RA patient EB87	in situ oligonucleotide	[HG-U133_Plus_2] Affymetrix Human Genome U133 Plus 2.0 Array
GPL570	GSE13837	GSE13837_series_matrix.txt.gz.anno.tsv	GSM347330	title	\bfibroblast	vial fibroblasts (4h	fibroblast	TGF stimulated synovial fibroblasts (4h), RA patient EB87	in situ oligonucleotide	[HG-U133_Plus_2] Affymetrix Human Genome U133 Plus 2.0 Array
GPL570	GSE13837	GSE13837_series_matrix.txt.gz.anno.tsv	GSM347332	title	\bfibroblast	vial fibroblasts (4h	fibroblast	TNF stimulated synovial fibroblasts (4h), RA patient EB87	in situ oligonucleotide	[HG-U133_Plus_2] Affymetrix Human Genome U133 Plus 2.0 Array
GPL570	GSE13837	GSE13837_series_matrix.txt.gz.anno.tsv	GSM347335	title	\bfibroblast	vial fibroblasts (12	fibroblast	TGF stimulated synovial fibroblasts (12h), RA patient EB87	in situ oligonucleotide	[HG-U133_Plus_2] Affymetrix Human Genome U133 Plus 2.0 Array
GPL570	GSE13837	GSE13837_series_matrix.txt.gz.anno.tsv	GSM347337	title	\bfibroblast	vial fibroblasts (12	fibroblast	TNF stimulated synovial fibroblasts (12h), RA patient EB87	in situ oligonucleotide	[HG-U133_Plus_2] Affymetrix Human Genome U133 Plus 2.0 Array
GPL570	GSE13837	GSE13837_series_matrix.txt.gz.anno.tsv	GSM347340	title	\bfibroblast	vial fibroblasts (0h	fibroblast	TGF stimulated synovial fibroblasts (0h), OA patient EB190	in situ oligonucleotide	[HG-U133_Plus_2] Affymetrix Human Genome U133 Plus 2.0 Array
GPL570	GSE13837	GSE13837_series_matrix.txt.gz.anno.tsv	GSM347342	title	\bfibroblast	vial fibroblasts (0h	fibroblast	TNF stimulated synovial fibroblasts (0h), OA patient EB190	in situ oligonucleotide	[HG-U133_Plus_2] Affymetrix Human Genome U133 Plus 2.0 Array
GPL570	GSE13837	GSE13837_series_matrix.txt.gz.anno.tsv	GSM347733	title	\bfibroblast	vial fibroblasts (1h	fibroblast	TGF stimulated synovial fibroblasts (1h), OA patient EB190	in situ oligonucleotide	[HG-U133_Plus_2] Affymetrix Human Genome U133 Plus 2.0 Array
GPL570	GSE13837	GSE13837_series_matrix.txt.gz.anno.tsv	GSM347734	title	\bfibroblast	vial fibroblasts (2h	fibroblast	TGF stimulated synovial fibroblasts (2h), OA patient EB190	in situ oligonucleotide	[HG-U133_Plus_2] Affymetrix Human Genome U133 Plus 2.0 Array
GPL570	GSE13837	GSE13837_series_matrix.txt.gz.anno.tsv	GSM347735	title	\bfibroblast	vial fibroblasts (4h	fibroblast	TGF stimulated synovial fibroblasts (4h), OA patient EB190	in situ oligonucleotide	[HG-U133_Plus_2] Affymetrix Human Genome U133 Plus 2.0 Array
GPL570	GSE13837	GSE13837_series_matrix.txt.gz.anno.tsv	GSM347736	title	\bfibroblast	vial fibroblasts (12	fibroblast	TGF stimulated synovial fibroblasts (12h), OA patient EB190	in situ oligonucleotide	[HG-U133_Plus_2] Affymetrix Human Genome U133 Plus 2.0 Array
GPL570	GSE13837	GSE13837_series_matrix.txt.gz.anno.tsv	GSM347737	title	\bfibroblast	vial fibroblasts (1h	fibroblast	TNF stimulated synovial fibroblasts (1h), OA patient EB190	in situ oligonucleotide	[HG-U133_Plus_2] Affymetrix Human Genome U133 Plus 2.0 Array
GPL570	GSE13837	GSE13837_series_matrix.txt.gz.anno.tsv	GSM347738	title	\bfibroblast	vial fibroblasts (2h	fibroblast	TNF stimulated synovial fibroblasts (2h), OA patient EB190	in situ oligonucleotide	[HG-U133_Plus_2] Affymetrix Human Genome U133 Plus 2.0 Array
GPL570	GSE13837	GSE13837_series_matrix.txt.gz.anno.tsv	GSM347739	title	\bfibroblast	vial fibroblasts (4h	fibroblast	TNF stimulated synovial fibroblasts (4h), OA patient EB190	in situ oligonucleotide	[HG-U133_Plus_2] Affymetrix Human Genome U133 Plus 2.0 Array
GPL570	GSE13837	GSE13837_series_matrix.txt.gz.anno.tsv	GSM347740	title	\bfibroblast	vial fibroblasts (12	fibroblast	TNF stimulated synovial fibroblasts (12h), OA patient EB190	in situ oligonucleotide	[HG-U133_Plus_2] Affymetrix Human Genome U133 Plus 2.0 Array
GPL570	GSE13837	GSE13837_series_matrix.txt.gz.anno.tsv	GSM347741	title	\bfibroblast	vial fibroblasts (1h	fibroblast	TGF stimulated synovial fibroblasts (1h), OA patient EB202	in situ oligonucleotide	[HG-U133_Plus_2] Affymetrix Human Genome U133 Plus 2.0 Array
GPL570	GSE13837	GSE13837_series_matrix.txt.gz.anno.tsv	GSM347742	title	\bfibroblast	vial fibroblasts (2h	fibroblast	TGF stimulated synovial fibroblasts (2h), OA patient EB202	in situ oligonucleotide	[HG-U133_Plus_2] Affymetrix Human Genome U133 Plus 2.0 Array
GPL570	GSE13837	GSE13837_series_matrix.txt.gz.anno.tsv	GSM347743	title	\bfibroblast	vial fibroblasts (4h	fibroblast	TGF stimulated synovial fibroblasts (4h), OA patient EB202	in situ oligonucleotide	[HG-U133_Plus_2] Affymetrix Human Genome U133 Plus 2.0 Array
GPL570	GSE13837	GSE13837_series_matrix.txt.gz.anno.tsv	GSM347744	title	\bfibroblast	vial fibroblasts (12	fibroblast	TGF stimulated synovial fibroblasts (12h), OA patient EB202	in situ oligonucleotide	[HG-U133_Plus_2] Affymetrix Human Genome U133 Plus 2.0 Array
GPL570	GSE13837	GSE13837_series_matrix.txt.gz.anno.tsv	GSM347745	title	\bfibroblast	vial fibroblasts (0h	fibroblast	TGF stimulated synovial fibroblasts (0h), OA patient EB202	in situ oligonucleotide	[HG-U133_Plus_2] Affymetrix Human Genome U133 Plus 2.0 Array
GPL570	GSE13837	GSE13837_series_matrix.txt.gz.anno.tsv	GSM347746	title	\bfibroblast	vial fibroblasts (1h	fibroblast	TNF stimulated synovial fibroblasts (1h), OA patient EB202	in situ oligonucleotide	[HG-U133_Plus_2] Affymetrix Human Genome U133 Plus 2.0 Array
GPL570	GSE13837	GSE13837_series_matrix.txt.gz.anno.tsv	GSM347747	title	\bfibroblast	vial fibroblasts (2h	fibroblast	TNF stimulated synovial fibroblasts (2h), OA patient EB202	in situ oligonucleotide	[HG-U133_Plus_2] Affymetrix Human Genome U133 Plus 2.0 Array
GPL570	GSE13837	GSE13837_series_matrix.txt.gz.anno.tsv	GSM347748	title	\bfibroblast	vial fibroblasts (4h	fibroblast	TNF stimulated synovial fibroblasts (4h), OA patient EB202	in situ oligonucleotide	[HG-U133_Plus_2] Affymetrix Human Genome U133 Plus 2.0 Array
GPL570	GSE13837	GSE13837_series_matrix.txt.gz.anno.tsv	GSM347749	title	\bfibroblast	vial fibroblasts (12	fibroblast	TNF stimulated synovial fibroblasts (12h), OA patient EB202	in situ oligonucleotide	[HG-U133_Plus_2] Affymetrix Human Genome U133 Plus 2.0 Array
GPL570	GSE13837	GSE13837_series_matrix.txt.gz.anno.tsv	GSM347764	title	\bfibroblast	vial fibroblasts (0h	fibroblast	TNF stimulated synovial fibroblasts (0h), OA patient EB202	in situ oligonucleotide	[HG-U133_Plus_2] Affymetrix Human Genome U133 Plus 2.0 Array
GPL570	GSE13837	GSE13837_series_matrix.txt.gz.anno.tsv	GSM347765	title	\bfibroblast	vial fibroblasts (1h	fibroblast	TGF stimulated synovial fibroblasts (1h), OA patient EB205	in situ oligonucleotide	[HG-U133_Plus_2] Affymetrix Human Genome U133 Plus 2.0 Array
GPL570	GSE13837	GSE13837_series_matrix.txt.gz.anno.tsv	GSM347766	title	\bfibroblast	vial fibroblasts (2h	fibroblast	TGF stimulated synovial fibroblasts (2h), OA patient EB205	in situ oligonucleotide	[HG-U133_Plus_2] Affymetrix Human Genome U133 Plus 2.0 Array
GPL570	GSE13837	GSE13837_series_matrix.txt.gz.anno.tsv	GSM347767	title	\bfibroblast	vial fibroblasts (4h	fibroblast	TGF stimulated synovial fibroblasts (4h), OA patient EB205	in situ oligonucleotide	[HG-U133_Plus_2] Affymetrix Human Genome U133 Plus 2.0 Array
GPL570	GSE13837	GSE13837_series_matrix.txt.gz.anno.tsv	GSM347798	title	\bfibroblast	vial fibroblasts (12	fibroblast	TGF stimulated synovial fibroblasts (12h), OA patient EB205	in situ oligonucleotide	[HG-U133_Plus_2] Affymetrix Human Genome U133 Plus 2.0 Array
GPL570	GSE13837	GSE13837_series_matrix.txt.gz.anno.tsv	GSM347799	title	\bfibroblast	vial fibroblasts (0h	fibroblast	TGF stimulated synovial fibroblasts (0h), OA patient EB205	in situ oligonucleotide	[HG-U133_Plus_2] Affymetrix Human Genome U133 Plus 2.0 Array
GPL570	GSE13837	GSE13837_series_matrix.txt.gz.anno.tsv	GSM347819	title	\bfibroblast	vial fibroblasts (1h	fibroblast	TNF stimulated synovial fibroblasts (1h), OA patient EB205	in situ oligonucleotide	[HG-U133_Plus_2] Affymetrix Human Genome U133 Plus 2.0 Array
GPL570	GSE13837	GSE13837_series_matrix.txt.gz.anno.tsv	GSM347837	title	\bfibroblast	vial fibroblasts (2h	fibroblast	TNF stimulated synovial fibroblasts (2h), OA patient EB205	in situ oligonucleotide	[HG-U133_Plus_2] Affymetrix Human Genome U133 Plus 2.0 Array
GPL570	GSE13837	GSE13837_series_matrix.txt.gz.anno.tsv	GSM347838	title	\bfibroblast	vial fibroblasts (4h	fibroblast	TNF stimulated synovial fibroblasts (4h), OA patient EB205	in situ oligonucleotide	[HG-U133_Plus_2] Affymetrix Human Genome U133 Plus 2.0 Array
GPL570	GSE13837	GSE13837_series_matrix.txt.gz.anno.tsv	GSM347839	title	\bfibroblast	vial fibroblasts (12	fibroblast	TNF stimulated synovial fibroblasts (12h), OA patient EB205	in situ oligonucleotide	[HG-U133_Plus_2] Affymetrix Human Genome U133 Plus 2.0 Array
GPL570	GSE13837	GSE13837_series_matrix.txt.gz.anno.tsv	GSM347840	title	\bfibroblast	vial fibroblasts (0h	fibroblast	TNF stimulated synovial fibroblasts (0h), OA patient EB205	in situ oligonucleotide	[HG-U133_Plus_2] Affymetrix Human Genome U133 Plus 2.0 Array
GPL570	GSE13837	GSE13837_series_matrix.txt.gz.anno.tsv	GSM347841	title	\bfibroblast	vial fibroblasts (1h	fibroblast	TGF stimulated synovial fibroblasts (1h), RA patient EB220	in situ oligonucleotide	[HG-U133_Plus_2] Affymetrix Human Genome U133 Plus 2.0 Array
GPL570	GSE13837	GSE13837_series_matrix.txt.gz.anno.tsv	GSM347842	title	\bfibroblast	vial fibroblasts (2h	fibroblast	TGF stimulated synovial fibroblasts (2h), RA patient EB220	in situ oligonucleotide	[HG-U133_Plus_2] Affymetrix Human Genome U133 Plus 2.0 Array
GPL570	GSE13837	GSE13837_series_matrix.txt.gz.anno.tsv	GSM347843	title	\bfibroblast	vial fibroblasts (4h	fibroblast	TGF stimulated synovial fibroblasts (4h), RA patient EB220	in situ oligonucleotide	[HG-U133_Plus_2] Affymetrix Human Genome U133 Plus 2.0 Array
GPL570	GSE13837	GSE13837_series_matrix.txt.gz.anno.tsv	GSM347844	title	\bfibroblast	vial fibroblasts (12	fibroblast	TGF stimulated synovial fibroblasts (12h), RA patient EB220	in situ oligonucleotide	[HG-U133_Plus_2] Affymetrix Human Genome U133 Plus 2.0 Array
GPL570	GSE13837	GSE13837_series_matrix.txt.gz.anno.tsv	GSM347845	title	\bfibroblast	vial fibroblasts (0h	fibroblast	TGF stimulated synovial fibroblasts (0h), RA patient EB220	in situ oligonucleotide	[HG-U133_Plus_2] Affymetrix Human Genome U133 Plus 2.0 Array
GPL570	GSE13837	GSE13837_series_matrix.txt.gz.anno.tsv	GSM348017	title	\bfibroblast	vial fibroblasts (1h	fibroblast	TNF stimulated synovial fibroblasts (1h), RA patient EB220	in situ oligonucleotide	[HG-U133_Plus_2] Affymetrix Human Genome U133 Plus 2.0 Array
GPL570	GSE13837	GSE13837_series_matrix.txt.gz.anno.tsv	GSM348018	title	\bfibroblast	vial fibroblasts (2h	fibroblast	TNF stimulated synovial fibroblasts (2h), RA patient EB220	in situ oligonucleotide	[HG-U133_Plus_2] Affymetrix Human Genome U133 Plus 2.0 Array
GPL570	GSE13837	GSE13837_series_matrix.txt.gz.anno.tsv	GSM348020	title	\bfibroblast	vial fibroblasts (4h	fibroblast	TNF stimulated synovial fibroblasts (4h), RA patient EB220	in situ oligonucleotide	[HG-U133_Plus_2] Affymetrix Human Genome U133 Plus 2.0 Array
GPL570	GSE13837	GSE13837_series_matrix.txt.gz.anno.tsv	GSM348022	title	\bfibroblast	vial fibroblasts (12	fibroblast	TNF stimulated synovial fibroblasts (12h), RA patient EB220	in situ oligonucleotide	[HG-U133_Plus_2] Affymetrix Human Genome U133 Plus 2.0 Array
GPL570	GSE13837	GSE13837_series_matrix.txt.gz.anno.tsv	GSM348023	title	\bfibroblast	vial fibroblasts (0h	fibroblast	TNF stimulated synovial fibroblasts (0h), RA patient EB220	in situ oligonucleotide	[HG-U133_Plus_2] Affymetrix Human Genome U133 Plus 2.0 Array
GPL570	GSE13837	GSE13837_series_matrix.txt.gz.anno.tsv	GSM348024	title	\bfibroblast	vial fibroblasts (1h	fibroblast	TGF stimulated synovial fibroblasts (1h), RA patient EB221	in situ oligonucleotide	[HG-U133_Plus_2] Affymetrix Human Genome U133 Plus 2.0 Array
GPL570	GSE13837	GSE13837_series_matrix.txt.gz.anno.tsv	GSM348027	title	\bfibroblast	vial fibroblasts (2h	fibroblast	TGF stimulated synovial fibroblasts (2h), RA patient EB221	in situ oligonucleotide	[HG-U133_Plus_2] Affymetrix Human Genome U133 Plus 2.0 Array
GPL570	GSE13837	GSE13837_series_matrix.txt.gz.anno.tsv	GSM348028	title	\bfibroblast	vial fibroblasts (4h	fibroblast	TGF stimulated synovial fibroblasts (4h), RA patient EB221	in situ oligonucleotide	[HG-U133_Plus_2] Affymetrix Human Genome U133 Plus 2.0 Array
GPL570	GSE13837	GSE13837_series_matrix.txt.gz.anno.tsv	GSM348029	title	\bfibroblast	vial fibroblasts (12	fibroblast	TGF stimulated synovial fibroblasts (12h), RA patient EB221	in situ oligonucleotide	[HG-U133_Plus_2] Affymetrix Human Genome U133 Plus 2.0 Array
GPL570	GSE13837	GSE13837_series_matrix.txt.gz.anno.tsv	GSM348030	title	\bfibroblast	vial fibroblasts (0h	fibroblast	TGF stimulated synovial fibroblasts (0h), RA patient EB221	in situ oligonucleotide	[HG-U133_Plus_2] Affymetrix Human Genome U133 Plus 2.0 Array
GPL570	GSE13837	GSE13837_series_matrix.txt.gz.anno.tsv	GSM348031	title	\bfibroblast	vial fibroblasts (1h	fibroblast	TNF stimulated synovial fibroblasts (1h), RA patient EB221	in situ oligonucleotide	[HG-U133_Plus_2] Affymetrix Human Genome U133 Plus 2.0 Array
GPL570	GSE13837	GSE13837_series_matrix.txt.gz.anno.tsv	GSM348034	title	\bfibroblast	vial fibroblasts (2h	fibroblast	TNF stimulated synovial fibroblasts (2h), RA patient EB221	in situ oligonucleotide	[HG-U133_Plus_2] Affymetrix Human Genome U133 Plus 2.0 Array
GPL570	GSE13837	GSE13837_series_matrix.txt.gz.anno.tsv	GSM348035	title	\bfibroblast	vial fibroblasts (4h	fibroblast	TNF stimulated synovial fibroblasts (4h), RA patient EB221	in situ oligonucleotide	[HG-U133_Plus_2] Affymetrix Human Genome U133 Plus 2.0 Array
GPL570	GSE13837	GSE13837_series_matrix.txt.gz.anno.tsv	GSM348036	title	\bfibroblast	vial fibroblasts (12	fibroblast	TNF stimulated synovial fibroblasts (12h), RA patient EB221	in situ oligonucleotide	[HG-U133_Plus_2] Affymetrix Human Genome U133 Plus 2.0 Array
GPL570	GSE13837	GSE13837_series_matrix.txt.gz.anno.tsv	GSM348037	title	\bfibroblast	vial fibroblasts (0h	fibroblast	TNF stimulated synovial fibroblasts (0h), RA patient EB221	in situ oligonucleotide	[HG-U133_Plus_2] Affymetrix Human Genome U133 Plus 2.0 Array
GPL570	GSE13849	GSE13849_series_matrix.txt.gz.anno.tsv	GSM340196	title	NK(_|-|\b)	01LNK_CTRL	NK cells	01LNK_CTRL	in situ oligonucleotide	[HG-U133_Plus_2] Affymetrix Human Genome U133 Plus 2.0 Array
GPL570	GSE13849	GSE13849_series_matrix.txt.gz.anno.tsv	GSM340354	title	NK(_|-|\b)	01UNK_PolyR	NK cells	01UNK_PolyRF-	in situ oligonucleotide	[HG-U133_Plus_2] Affymetrix Human Genome U133 Plus 2.0 Array
GPL570	GSE27562	GSE27562_series_matrix.txt.gz.anno.tsv	GSM682000	source_name_ch1	PBMC	PBMCs fro	PBMC	PBMCs from patients with diagnosis of invasive breast cancer, confirmed by diagnostic biopsy	in situ oligonucleotide	[HG-U133_Plus_2] Affymetrix Human Genome U133 Plus 2.0 Array
GPL570	GSE27562	GSE27562_series_matrix.txt.gz.anno.tsv	GSM682001	source_name_ch1	PBMC	PBMCs fro	PBMC	PBMCs from patients with diagnosis of invasive breast cancer, confirmed by diagnostic biopsy	in situ oligonucleotide	[HG-U133_Plus_2] Affymetrix Human Genome U133 Plus 2.0 Array
GPL570	GSE27562	GSE27562_series_matrix.txt.gz.anno.tsv	GSM682002	source_name_ch1	PBMC	PBMCs fro	PBMC	PBMCs from patients with benign diagnosis, confirmed by diagnostic biopsy	in situ oligonucleotide	[HG-U133_Plus_2] Affymetrix Human Genome U133 Plus 2.0 Array
GPL570	GSE27562	GSE27562_series_matrix.txt.gz.anno.tsv	GSM682003	source_name_ch1	PBMC	PBMCs fro	PBMC	PBMCs from patients with benign diagnosis, confirmed by diagnostic biopsy	in situ oligonucleotide	[HG-U133_Plus_2] Affymetrix Human Genome U133 Plus 2.0 Array
GPL570	GSE27562	GSE27562_series_matrix.txt.gz.anno.tsv	GSM682004	source_name_ch1	PBMC	PBMCs fro	PBMC	PBMCs from patients with benign diagnosis, confirmed by diagnostic biopsy	in situ oligonucleotide	[HG-U133_Plus_2] Affymetrix Human Genome U133 Plus 2.0 Array
GPL570	GSE27562	GSE27562_series_matrix.txt.gz.anno.tsv	GSM682005	source_name_ch1	PBMC	PBMCs fro	PBMC	PBMCs from patients with benign diagnosis, confirmed by diagnostic biopsy	in situ oligonucleotide	[HG-U133_Plus_2] Affymetrix Human Genome U133 Plus 2.0 Array
GPL570	GSE27562	GSE27562_series_matrix.txt.gz.anno.tsv	GSM682006	source_name_ch1	PBMC	PBMCs fro	PBMC	PBMCs from patients with benign diagnosis, confirmed by diagnostic biopsy	in situ oligonucleotide	[HG-U133_Plus_2] Affymetrix Human Genome U133 Plus 2.0 Array
GPL570	GSE27562	GSE27562_series_matrix.txt.gz.anno.tsv	GSM682007	source_name_ch1	PBMC	PBMCs fro	PBMC	PBMCs from patients with benign diagnosis, confirmed by diagnostic biopsy	in situ oligonucleotide	[HG-U133_Plus_2] Affymetrix Human Genome U133 Plus 2.0 Array
GPL570	GSE27562	GSE27562_series_matrix.txt.gz.anno.tsv	GSM682008	source_name_ch1	PBMC	PBMCs fro	PBMC	PBMCs from patients with benign diagnosis, confirmed by diagnostic biopsy	in situ oligonucleotide	[HG-U133_Plus_2] Affymetrix Human Genome U133 Plus 2.0 Array
GPL570	GSE27562	GSE27562_series_matrix.txt.gz.anno.tsv	GSM682009	source_name_ch1	PBMC	PBMCs fro	PBMC	PBMCs from patients with benign diagnosis, confirmed by diagnostic biopsy	in situ oligonucleotide	[HG-U133_Plus_2] Affymetrix Human Genome U133 Plus 2.0 Array
GPL570	GSE27562	GSE27562_series_matrix.txt.gz.anno.tsv	GSM682010	source_name_ch1	PBMC	PBMCs fro	PBMC	PBMCs from patients with benign diagnosis, confirmed by diagnostic biopsy	in situ oligonucleotide	[HG-U133_Plus_2] Affymetrix Human Genome U133 Plus 2.0 Array
GPL570	GSE27562	GSE27562_series_matrix.txt.gz.anno.tsv	GSM682011	source_name_ch1	PBMC	PBMCs fro	PBMC	PBMCs from patients with benign diagnosis, confirmed by diagnostic biopsy	in situ oligonucleotide	[HG-U133_Plus_2] Affymetrix Human Genome U133 Plus 2.0 Array
GPL570	GSE27562	GSE27562_series_matrix.txt.gz.anno.tsv	GSM682012	source_name_ch1	PBMC	PBMCs fro	PBMC	PBMCs from patients with other cancer types (e.g., gastrointestinal and brain cancers)	in situ oligonucleotide	[HG-U133_Plus_2] Affymetrix Human Genome U133 Plus 2.0 Array
GPL570	GSE27562	GSE27562_series_matrix.txt.gz.anno.tsv	GSM682013	source_name_ch1	PBMC	PBMCs fro	PBMC	PBMCs from patients with other cancer types (e.g., gastrointestinal and brain cancers)	in situ oligonucleotide	[HG-U133_Plus_2] Affymetrix Human Genome U133 Plus 2.0 Array
GPL570	GSE27562	GSE27562_series_matrix.txt.gz.anno.tsv	GSM682014	source_name_ch1	PBMC	PBMCs fro	PBMC	PBMCs from patients with other cancer types (e.g., gastrointestinal and brain cancers)	in situ oligonucleotide	[HG-U133_Plus_2] Affymetrix Human Genome U133 Plus 2.0 Array
GPL570	GSE27562	GSE27562_series_matrix.txt.gz.anno.tsv	GSM682015	source_name_ch1	PBMC	PBMCs fro	PBMC	PBMCs from patients with other cancer types (e.g., gastrointestinal and brain cancers)	in situ oligonucleotide	[HG-U133_Plus_2] Affymetrix Human Genome U133 Plus 2.0 Array
GPL570	GSE27562	GSE27562_series_matrix.txt.gz.anno.tsv	GSM682016	source_name_ch1	PBMC	PBMCs fro	PBMC	PBMCs from patients with other cancer types (e.g., gastrointestinal and brain cancers)	in situ oligonucleotide	[HG-U133_Plus_2] Affymetrix Human Genome U133 Plus 2.0 Array
GPL570	GSE27562	GSE27562_series_matrix.txt.gz.anno.tsv	GSM682017	source_name_ch1	PBMC	PBMCs fro	PBMC	PBMCs from patients with other cancer types (e.g., gastrointestinal and brain cancers)	in situ oligonucleotide	[HG-U133_Plus_2] Affymetrix Human Genome U133 Plus 2.0 Array
GPL570	GSE27562	GSE27562_series_matrix.txt.gz.anno.tsv	GSM682018	source_name_ch1	PBMC	PBMCs fro	PBMC	PBMCs from patients with other cancer types (e.g., gastrointestinal and brain cancers)	in situ oligonucleotide	[HG-U133_Plus_2] Affymetrix Human Genome U133 Plus 2.0 Array
GPL570	GSE27562	GSE27562_series_matrix.txt.gz.anno.tsv	GSM682019	source_name_ch1	PBMC	PBMCs fro	PBMC	PBMCs from patients with other cancer types (e.g., gastrointestinal and brain cancers)	in situ oligonucleotide	[HG-U133_Plus_2] Affymetrix Human Genome U133 Plus 2.0 Array
GPL570	GSE27562	GSE27562_series_matrix.txt.gz.anno.tsv	GSM682020	source_name_ch1	PBMC	PBMCs fro	PBMC	PBMCs from patients with other cancer types (e.g., gastrointestinal and brain cancers)	in situ oligonucleotide	[HG-U133_Plus_2] Affymetrix Human Genome U133 Plus 2.0 Array
GPL570	GSE27562	GSE27562_series_matrix.txt.gz.anno.tsv	GSM682021	source_name_ch1	PBMC	PBMCs fro	PBMC	PBMCs from patients with other cancer types (e.g., gastrointestinal and brain cancers)	in situ oligonucleotide	[HG-U133_Plus_2] Affymetrix Human Genome U133 Plus 2.0 Array
GPL570	GSE27562	GSE27562_series_matrix.txt.gz.anno.tsv	GSM682022	source_name_ch1	PBMC	PBMCs fro	PBMC	PBMCs from patients with other cancer types (e.g., gastrointestinal and brain cancers)	in situ oligonucleotide	[HG-U133_Plus_2] Affymetrix Human Genome U133 Plus 2.0 Array
GPL570	GSE27562	GSE27562_series_matrix.txt.gz.anno.tsv	GSM682023	source_name_ch1	PBMC	PBMCs fro	PBMC	PBMCs from patients with other cancer types (e.g., gastrointestinal and brain cancers)	in situ oligonucleotide	[HG-U133_Plus_2] Affymetrix Human Genome U133 Plus 2.0 Array
GPL570	GSE27562	GSE27562_series_matrix.txt.gz.anno.tsv	GSM682024	source_name_ch1	PBMC	PBMCs fro	PBMC	PBMCs from patients with other cancer types (e.g., gastrointestinal and brain cancers)	in situ oligonucleotide	[HG-U133_Plus_2] Affymetrix Human Genome U133 Plus 2.0 Array
GPL570	GSE27562	GSE27562_series_matrix.txt.gz.anno.tsv	GSM682025	source_name_ch1	PBMC	PBMCs fro	PBMC	PBMCs from patients with other cancer types (e.g., gastrointestinal and brain cancers)	in situ oligonucleotide	[HG-U133_Plus_2] Affymetrix Human Genome U133 Plus 2.0 Array
GPL570	GSE27562	GSE27562_series_matrix.txt.gz.anno.tsv	GSM682026	source_name_ch1	PBMC	PBMCs fro	PBMC	PBMCs from patients with other cancer types (e.g., gastrointestinal and brain cancers)	in situ oligonucleotide	[HG-U133_Plus_2] Affymetrix Human Genome U133 Plus 2.0 Array
GPL570	GSE27562	GSE27562_series_matrix.txt.gz.anno.tsv	GSM682027	source_name_ch1	PBMC	PBMCs fro	PBMC	PBMCs from patients with other cancer types (e.g., gastrointestinal and brain cancers)	in situ oligonucleotide	[HG-U133_Plus_2] Affymetrix Human Genome U133 Plus 2.0 Array
GPL570	GSE27562	GSE27562_series_matrix.txt.gz.anno.tsv	GSM682028	source_name_ch1	PBMC	PBMCs fro	PBMC	PBMCs from patients with other cancer types (e.g., gastrointestinal and brain cancers)	in situ oligonucleotide	[HG-U133_Plus_2] Affymetrix Human Genome U133 Plus 2.0 Array
GPL570	GSE27562	GSE27562_series_matrix.txt.gz.anno.tsv	GSM682029	source_name_ch1	PBMC	PBMCs fro	PBMC	PBMCs from patients with other cancer types (e.g., gastrointestinal and brain cancers)	in situ oligonucleotide	[HG-U133_Plus_2] Affymetrix Human Genome U133 Plus 2.0 Array
GPL570	GSE27562	GSE27562_series_matrix.txt.gz.anno.tsv	GSM682030	source_name_ch1	PBMC	PBMCs fro	PBMC	PBMCs from patients with other cancer types (e.g., gastrointestinal and brain cancers)	in situ oligonucleotide	[HG-U133_Plus_2] Affymetrix Human Genome U133 Plus 2.0 Array
GPL570	GSE27562	GSE27562_series_matrix.txt.gz.anno.tsv	GSM682031	source_name_ch1	PBMC	PBMCs fro	PBMC	PBMCs from patients with other cancer types (e.g., gastrointestinal and brain cancers)	in situ oligonucleotide	[HG-U133_Plus_2] Affymetrix Human Genome U133 Plus 2.0 Array
GPL570	GSE27562	GSE27562_series_matrix.txt.gz.anno.tsv	GSM682032	source_name_ch1	PBMC	PBMCs fro	PBMC	PBMCs from patients with other cancer types (e.g., gastrointestinal and brain cancers)	in situ oligonucleotide	[HG-U133_Plus_2] Affymetrix Human Genome U133 Plus 2.0 Array
GPL570	GSE27562	GSE27562_series_matrix.txt.gz.anno.tsv	GSM682033	source_name_ch1	PBMC	PBMCs fro	PBMC	PBMCs from patients with other cancer types (e.g., gastrointestinal and brain cancers)	in situ oligonucleotide	[HG-U133_Plus_2] Affymetrix Human Genome U133 Plus 2.0 Array
GPL570	GSE27562	GSE27562_series_matrix.txt.gz.anno.tsv	GSM682034	source_name_ch1	PBMC	PBMCs fro	PBMC	PBMCs from patients with normal mammogram	in situ oligonucleotide	[HG-U133_Plus_2] Affymetrix Human Genome U133 Plus 2.0 Array
GPL570	GSE27562	GSE27562_series_matrix.txt.gz.anno.tsv	GSM682035	source_name_ch1	PBMC	PBMCs fro	PBMC	PBMCs from patients with normal mammogram	in situ oligonucleotide	[HG-U133_Plus_2] Affymetrix Human Genome U133 Plus 2.0 Array
GPL570	GSE27562	GSE27562_series_matrix.txt.gz.anno.tsv	GSM682036	source_name_ch1	PBMC	PBMCs fro	PBMC	PBMCs from patients with normal mammogram	in situ oligonucleotide	[HG-U133_Plus_2] Affymetrix Human Genome U133 Plus 2.0 Array
GPL570	GSE27562	GSE27562_series_matrix.txt.gz.anno.tsv	GSM682037	source_name_ch1	PBMC	PBMCs fro	PBMC	PBMCs from patients with normal mammogram	in situ oligonucleotide	[HG-U133_Plus_2] Affymetrix Human Genome U133 Plus 2.0 Array
GPL570	GSE27562	GSE27562_series_matrix.txt.gz.anno.tsv	GSM682038	source_name_ch1	PBMC	PBMCs fro	PBMC	PBMCs from patients with normal mammogram	in situ oligonucleotide	[HG-U133_Plus_2] Affymetrix Human Genome U133 Plus 2.0 Array
GPL570	GSE27562	GSE27562_series_matrix.txt.gz.anno.tsv	GSM682039	source_name_ch1	PBMC	PBMCs fro	PBMC	PBMCs from patients with normal mammogram	in situ oligonucleotide	[HG-U133_Plus_2] Affymetrix Human Genome U133 Plus 2.0 Array
GPL570	GSE13887	GSE13887_series_matrix.txt.gz.anno.tsv	GSM349725	characteristics_ch1_1	\bT.?cell(?!.*lymphoma)(?!.*leukemia)	CD3+ T cells neg	T cells	>95% CD3+ T cells negatively isolated with Dynal kit	in situ oligonucleotide	[HG-U133_Plus_2] Affymetrix Human Genome U133 Plus 2.0 Array
GPL570	GSE13887	GSE13887_series_matrix.txt.gz.anno.tsv	GSM349727	characteristics_ch1_1	\bT.?cell(?!.*lymphoma)(?!.*leukemia)	CD3+ T cells neg	T cells	>95% CD3+ T cells negatively isolated with Dynal kit	in situ oligonucleotide	[HG-U133_Plus_2] Affymetrix Human Genome U133 Plus 2.0 Array
GPL570	GSE13887	GSE13887_series_matrix.txt.gz.anno.tsv	GSM349729	characteristics_ch1_1	\bT.?cell(?!.*lymphoma)(?!.*leukemia)	CD3+ T cells neg	T cells	>95% CD3+ T cells negatively isolated with Dynal kit	in situ oligonucleotide	[HG-U133_Plus_2] Affymetrix Human Genome U133 Plus 2.0 Array
GPL570	GSE13887	GSE13887_series_matrix.txt.gz.anno.tsv	GSM349730	characteristics_ch1_1	\bT.?cell(?!.*lymphoma)(?!.*leukemia)	CD3+ T cells neg	T cells	>95% CD3+ T cells negatively isolated with Dynal kit	in situ oligonucleotide	[HG-U133_Plus_2] Affymetrix Human Genome U133 Plus 2.0 Array
GPL570	GSE13887	GSE13887_series_matrix.txt.gz.anno.tsv	GSM349731	characteristics_ch1_1	\bT.?cell(?!.*lymphoma)(?!.*leukemia)	CD3+ T cells neg	T cells	>95% CD3+ T cells negatively isolated with Dynal kit	in situ oligonucleotide	[HG-U133_Plus_2] Affymetrix Human Genome U133 Plus 2.0 Array
GPL570	GSE13887	GSE13887_series_matrix.txt.gz.anno.tsv	GSM349733	characteristics_ch1_1	\bT.?cell(?!.*lymphoma)(?!.*leukemia)	CD3+ T cells neg	T cells	>95% CD3+ T cells negatively isolated with Dynal kit	in situ oligonucleotide	[HG-U133_Plus_2] Affymetrix Human Genome U133 Plus 2.0 Array
GPL570	GSE13887	GSE13887_series_matrix.txt.gz.anno.tsv	GSM349734	characteristics_ch1_1	\bT.?cell(?!.*lymphoma)(?!.*leukemia)	CD3+ T cells neg	T cells	>95% CD3+ T cells negatively isolated with Dynal kit	in situ oligonucleotide	[HG-U133_Plus_2] Affymetrix Human Genome U133 Plus 2.0 Array
GPL570	GSE13887	GSE13887_series_matrix.txt.gz.anno.tsv	GSM349736	characteristics_ch1_1	\bT.?cell(?!.*lymphoma)(?!.*leukemia)	CD3+ T cells neg	T cells	>95% CD3+ T cells negatively isolated with Dynal kit	in situ oligonucleotide	[HG-U133_Plus_2] Affymetrix Human Genome U133 Plus 2.0 Array
GPL570	GSE13887	GSE13887_series_matrix.txt.gz.anno.tsv	GSM349737	characteristics_ch1_1	\bT.?cell(?!.*lymphoma)(?!.*leukemia)	CD3+ T cells neg	T cells	>95% CD3+ T cells negatively isolated with Dynal kit	in situ oligonucleotide	[HG-U133_Plus_2] Affymetrix Human Genome U133 Plus 2.0 Array
GPL570	GSE13887	GSE13887_series_matrix.txt.gz.anno.tsv	GSM349739	characteristics_ch1_1	\bT.?cell(?!.*lymphoma)(?!.*leukemia)	CD3+ T cells neg	T cells	>95% CD3+ T cells negatively isolated with Dynal kit	in situ oligonucleotide	[HG-U133_Plus_2] Affymetrix Human Genome U133 Plus 2.0 Array
GPL570	GSE13887	GSE13887_series_matrix.txt.gz.anno.tsv	GSM349740	characteristics_ch1_1	\bT.?cell(?!.*lymphoma)(?!.*leukemia)	CD3+ T cells neg	T cells	>95% CD3+ T cells negatively isolated with Dynal kit	in situ oligonucleotide	[HG-U133_Plus_2] Affymetrix Human Genome U133 Plus 2.0 Array
GPL570	GSE13887	GSE13887_series_matrix.txt.gz.anno.tsv	GSM349741	characteristics_ch1_1	\bT.?cell(?!.*lymphoma)(?!.*leukemia)	CD3+ T cells neg	T cells	>95% CD3+ T cells negatively isolated with Dynal kit	in situ oligonucleotide	[HG-U133_Plus_2] Affymetrix Human Genome U133 Plus 2.0 Array
GPL570	GSE13887	GSE13887_series_matrix.txt.gz.anno.tsv	GSM349742	characteristics_ch1_1	\bT.?cell(?!.*lymphoma)(?!.*leukemia)	CD3+ T cells neg	T cells	>95% CD3+ T cells negatively isolated with Dynal kit	in situ oligonucleotide	[HG-U133_Plus_2] Affymetrix Human Genome U133 Plus 2.0 Array
GPL570	GSE13887	GSE13887_series_matrix.txt.gz.anno.tsv	GSM349743	characteristics_ch1_1	\bT.?cell(?!.*lymphoma)(?!.*leukemia)	CD3+ T cells neg	T cells	>95% CD3+ T cells negatively isolated with Dynal kit	in situ oligonucleotide	[HG-U133_Plus_2] Affymetrix Human Genome U133 Plus 2.0 Array
GPL570	GSE13887	GSE13887_series_matrix.txt.gz.anno.tsv	GSM349744	characteristics_ch1_1	\bT.?cell(?!.*lymphoma)(?!.*leukemia)	CD3+ T cells neg	T cells	>95% CD3+ T cells negatively isolated with Dynal kit	in situ oligonucleotide	[HG-U133_Plus_2] Affymetrix Human Genome U133 Plus 2.0 Array
GPL570	GSE13887	GSE13887_series_matrix.txt.gz.anno.tsv	GSM349745	characteristics_ch1_1	\bT.?cell(?!.*lymphoma)(?!.*leukemia)	CD3+ T cells neg	T cells	>95% CD3+ T cells negatively isolated with Dynal kit	in situ oligonucleotide	[HG-U133_Plus_2] Affymetrix Human Genome U133 Plus 2.0 Array
GPL570	GSE13887	GSE13887_series_matrix.txt.gz.anno.tsv	GSM349746	characteristics_ch1_1	\bT.?cell(?!.*lymphoma)(?!.*leukemia)	CD3+ T cells neg	T cells	>95% CD3+ T cells negatively isolated with Dynal kit	in situ oligonucleotide	[HG-U133_Plus_2] Affymetrix Human Genome U133 Plus 2.0 Array
GPL570	GSE13887	GSE13887_series_matrix.txt.gz.anno.tsv	GSM349747	characteristics_ch1_1	\bT.?cell(?!.*lymphoma)(?!.*leukemia)	CD3+ T cells neg	T cells	>95% CD3+ T cells negatively isolated with Dynal kit from SLE patient	in situ oligonucleotide	[HG-U133_Plus_2] Affymetrix Human Genome U133 Plus 2.0 Array
GPL570	GSE13887	GSE13887_series_matrix.txt.gz.anno.tsv	GSM349748	characteristics_ch1_1	\bT.?cell(?!.*lymphoma)(?!.*leukemia)	CD3+ T cells neg	T cells	>95% CD3+ T cells negatively isolated with Dynal kit from SLE patient	in situ oligonucleotide	[HG-U133_Plus_2] Affymetrix Human Genome U133 Plus 2.0 Array
GPL570	GSE13887	GSE13887_series_matrix.txt.gz.anno.tsv	GSM349749	characteristics_ch1_1	\bT.?cell(?!.*lymphoma)(?!.*leukemia)	CD3+ T cells neg	T cells	>95% CD3+ T cells negatively isolated with Dynal kit from SLE patient	in situ oligonucleotide	[HG-U133_Plus_2] Affymetrix Human Genome U133 Plus 2.0 Array
GPL570	GSE13887	GSE13887_series_matrix.txt.gz.anno.tsv	GSM349764	characteristics_ch1_1	\bT.?cell(?!.*lymphoma)(?!.*leukemia)	CD3+ T cells neg	T cells	>95% CD3+ T cells negatively isolated with Dynal kit from SLE patient	in situ oligonucleotide	[HG-U133_Plus_2] Affymetrix Human Genome U133 Plus 2.0 Array
GPL570	GSE13887	GSE13887_series_matrix.txt.gz.anno.tsv	GSM349765	characteristics_ch1_1	\bT.?cell(?!.*lymphoma)(?!.*leukemia)	CD3+ T cells neg	T cells	>95% CD3+ T cells negatively isolated with Dynal kit from SLE patient	in situ oligonucleotide	[HG-U133_Plus_2] Affymetrix Human Genome U133 Plus 2.0 Array
GPL570	GSE13887	GSE13887_series_matrix.txt.gz.anno.tsv	GSM349766	characteristics_ch1_1	\bT.?cell(?!.*lymphoma)(?!.*leukemia)	CD3+ T cells neg	T cells	>95% CD3+ T cells negatively isolated with Dynal kit from SLE patient	in situ oligonucleotide	[HG-U133_Plus_2] Affymetrix Human Genome U133 Plus 2.0 Array
GPL570	GSE13887	GSE13887_series_matrix.txt.gz.anno.tsv	GSM349767	characteristics_ch1_1	\bT.?cell(?!.*lymphoma)(?!.*leukemia)	CD3+ T cells neg	T cells	>95% CD3+ T cells negatively isolated with Dynal kit from SLE patient	in situ oligonucleotide	[HG-U133_Plus_2] Affymetrix Human Genome U133 Plus 2.0 Array
GPL570	GSE13887	GSE13887_series_matrix.txt.gz.anno.tsv	GSM349768	characteristics_ch1_1	\bT.?cell(?!.*lymphoma)(?!.*leukemia)	CD3+ T cells neg	T cells	>95% CD3+ T cells negatively isolated with Dynal kit from SLE patient	in situ oligonucleotide	[HG-U133_Plus_2] Affymetrix Human Genome U133 Plus 2.0 Array
GPL570	GSE13887	GSE13887_series_matrix.txt.gz.anno.tsv	GSM349769	characteristics_ch1_1	\bT.?cell(?!.*lymphoma)(?!.*leukemia)	CD3+ T cells neg	T cells	>95% CD3+ T cells negatively isolated with Dynal kit from SLE patient	in situ oligonucleotide	[HG-U133_Plus_2] Affymetrix Human Genome U133 Plus 2.0 Array
GPL570	GSE13887	GSE13887_series_matrix.txt.gz.anno.tsv	GSM349770	characteristics_ch1_1	\bT.?cell(?!.*lymphoma)(?!.*leukemia)	CD3+ T cells neg	T cells	>95% CD3+ T cells negatively isolated with Dynal kit from SLE patient	in situ oligonucleotide	[HG-U133_Plus_2] Affymetrix Human Genome U133 Plus 2.0 Array
GPL570	GSE13896	GSE13896_series_matrix.txt.gz.anno.tsv	GSM219241	source_name_ch1	macrophage(?!.*progenitor)	olar macrophages obt	Macrophage	alveolar macrophages obtained from bronchoalveolar lavage	in situ oligonucleotide	[HG-U133_Plus_2] Affymetrix Human Genome U133 Plus 2.0 Array
GPL570	GSE13896	GSE13896_series_matrix.txt.gz.anno.tsv	GSM219242	source_name_ch1	macrophage(?!.*progenitor)	olar macrophages obt	Macrophage	alveolar macrophages obtained from bronchoalveolar lavage	in situ oligonucleotide	[HG-U133_Plus_2] Affymetrix Human Genome U133 Plus 2.0 Array
GPL570	GSE13896	GSE13896_series_matrix.txt.gz.anno.tsv	GSM219243	source_name_ch1	macrophage(?!.*progenitor)	olar macrophages obt	Macrophage	alveolar macrophages obtained from bronchoalveolar lavage	in situ oligonucleotide	[HG-U133_Plus_2] Affymetrix Human Genome U133 Plus 2.0 Array
GPL570	GSE13896	GSE13896_series_matrix.txt.gz.anno.tsv	GSM219244	source_name_ch1	macrophage(?!.*progenitor)	olar macrophages obt	Macrophage	alveolar macrophages obtained from bronchoalveolar lavage	in situ oligonucleotide	[HG-U133_Plus_2] Affymetrix Human Genome U133 Plus 2.0 Array
GPL570	GSE13896	GSE13896_series_matrix.txt.gz.anno.tsv	GSM219245	source_name_ch1	macrophage(?!.*progenitor)	olar macrophages obt	Macrophage	alveolar macrophages obtained from bronchoalveolar lavage	in situ oligonucleotide	[HG-U133_Plus_2] Affymetrix Human Genome U133 Plus 2.0 Array
GPL570	GSE13896	GSE13896_series_matrix.txt.gz.anno.tsv	GSM219246	source_name_ch1	macrophage(?!.*progenitor)	olar macrophages obt	Macrophage	alveolar macrophages obtained from bronchoalveolar lavage	in situ oligonucleotide	[HG-U133_Plus_2] Affymetrix Human Genome U133 Plus 2.0 Array
GPL570	GSE13896	GSE13896_series_matrix.txt.gz.anno.tsv	GSM219247	source_name_ch1	macrophage(?!.*progenitor)	olar macrophages obt	Macrophage	alveolar macrophages obtained from bronchoalveolar lavage	in situ oligonucleotide	[HG-U133_Plus_2] Affymetrix Human Genome U133 Plus 2.0 Array
GPL570	GSE13896	GSE13896_series_matrix.txt.gz.anno.tsv	GSM219248	source_name_ch1	macrophage(?!.*progenitor)	olar macrophages obt	Macrophage	alveolar macrophages obtained from bronchoalveolar lavage	in situ oligonucleotide	[HG-U133_Plus_2] Affymetrix Human Genome U133 Plus 2.0 Array
GPL570	GSE13896	GSE13896_series_matrix.txt.gz.anno.tsv	GSM219249	source_name_ch1	macrophage(?!.*progenitor)	olar macrophages obt	Macrophage	alveolar macrophages obtained from bronchoalveolar lavage	in situ oligonucleotide	[HG-U133_Plus_2] Affymetrix Human Genome U133 Plus 2.0 Array
GPL570	GSE13896	GSE13896_series_matrix.txt.gz.anno.tsv	GSM219250	source_name_ch1	macrophage(?!.*progenitor)	olar macrophages obt	Macrophage	alveolar macrophages obtained from bronchoalveolar lavage	in situ oligonucleotide	[HG-U133_Plus_2] Affymetrix Human Genome U133 Plus 2.0 Array
GPL570	GSE13896	GSE13896_series_matrix.txt.gz.anno.tsv	GSM219251	source_name_ch1	macrophage(?!.*progenitor)	olar macrophages obt	Macrophage	alveolar macrophages obtained from bronchoalveolar lavage	in situ oligonucleotide	[HG-U133_Plus_2] Affymetrix Human Genome U133 Plus 2.0 Array
GPL570	GSE13896	GSE13896_series_matrix.txt.gz.anno.tsv	GSM219252	source_name_ch1	macrophage(?!.*progenitor)	olar macrophages obt	Macrophage	alveolar macrophages obtained from bronchoalveolar lavage	in situ oligonucleotide	[HG-U133_Plus_2] Affymetrix Human Genome U133 Plus 2.0 Array
GPL570	GSE13896	GSE13896_series_matrix.txt.gz.anno.tsv	GSM219253	source_name_ch1	macrophage(?!.*progenitor)	olar macrophages obt	Macrophage	alveolar macrophages obtained from bronchoalveolar lavage	in situ oligonucleotide	[HG-U133_Plus_2] Affymetrix Human Genome U133 Plus 2.0 Array
GPL570	GSE13896	GSE13896_series_matrix.txt.gz.anno.tsv	GSM219254	source_name_ch1	macrophage(?!.*progenitor)	olar macrophages obt	Macrophage	alveolar macrophages obtained from bronchoalveolar lavage	in situ oligonucleotide	[HG-U133_Plus_2] Affymetrix Human Genome U133 Plus 2.0 Array
GPL570	GSE13896	GSE13896_series_matrix.txt.gz.anno.tsv	GSM219256	source_name_ch1	macrophage(?!.*progenitor)	olar macrophages obt	Macrophage	alveolar macrophages obtained from bronchoalveolar lavage	in situ oligonucleotide	[HG-U133_Plus_2] Affymetrix Human Genome U133 Plus 2.0 Array
GPL570	GSE13896	GSE13896_series_matrix.txt.gz.anno.tsv	GSM219257	source_name_ch1	macrophage(?!.*progenitor)	olar macrophages obt	Macrophage	alveolar macrophages obtained from bronchoalveolar lavage	in situ oligonucleotide	[HG-U133_Plus_2] Affymetrix Human Genome U133 Plus 2.0 Array
GPL570	GSE13896	GSE13896_series_matrix.txt.gz.anno.tsv	GSM219258	source_name_ch1	macrophage(?!.*progenitor)	olar macrophages obt	Macrophage	alveolar macrophages obtained from bronchoalveolar lavage	in situ oligonucleotide	[HG-U133_Plus_2] Affymetrix Human Genome U133 Plus 2.0 Array
GPL570	GSE13896	GSE13896_series_matrix.txt.gz.anno.tsv	GSM219259	source_name_ch1	macrophage(?!.*progenitor)	olar macrophages obt	Macrophage	alveolar macrophages obtained from bronchoalveolar lavage	in situ oligonucleotide	[HG-U133_Plus_2] Affymetrix Human Genome U133 Plus 2.0 Array
GPL570	GSE13896	GSE13896_series_matrix.txt.gz.anno.tsv	GSM219260	source_name_ch1	macrophage(?!.*progenitor)	olar macrophages obt	Macrophage	alveolar macrophages obtained from bronchoalveolar lavage	in situ oligonucleotide	[HG-U133_Plus_2] Affymetrix Human Genome U133 Plus 2.0 Array
GPL570	GSE13896	GSE13896_series_matrix.txt.gz.anno.tsv	GSM219261	source_name_ch1	macrophage(?!.*progenitor)	olar macrophages obt	Macrophage	alveolar macrophages obtained from bronchoalveolar lavage	in situ oligonucleotide	[HG-U133_Plus_2] Affymetrix Human Genome U133 Plus 2.0 Array
GPL570	GSE13896	GSE13896_series_matrix.txt.gz.anno.tsv	GSM219262	source_name_ch1	macrophage(?!.*progenitor)	olar macrophages obt	Macrophage	alveolar macrophages obtained from bronchoalveolar lavage	in situ oligonucleotide	[HG-U133_Plus_2] Affymetrix Human Genome U133 Plus 2.0 Array
GPL570	GSE13896	GSE13896_series_matrix.txt.gz.anno.tsv	GSM219263	source_name_ch1	macrophage(?!.*progenitor)	olar macrophages obt	Macrophage	alveolar macrophages obtained from bronchoalveolar lavage	in situ oligonucleotide	[HG-U133_Plus_2] Affymetrix Human Genome U133 Plus 2.0 Array
GPL570	GSE13896	GSE13896_series_matrix.txt.gz.anno.tsv	GSM219264	source_name_ch1	macrophage(?!.*progenitor)	olar macrophages obt	Macrophage	alveolar macrophages obtained from bronchoalveolar lavage	in situ oligonucleotide	[HG-U133_Plus_2] Affymetrix Human Genome U133 Plus 2.0 Array
GPL570	GSE13896	GSE13896_series_matrix.txt.gz.anno.tsv	GSM349912	source_name_ch1	macrophage(?!.*progenitor)	olar macrophages obt	Macrophage	alveolar macrophages obtained from bronchoalveolar lavage	in situ oligonucleotide	[HG-U133_Plus_2] Affymetrix Human Genome U133 Plus 2.0 Array
GPL570	GSE13896	GSE13896_series_matrix.txt.gz.anno.tsv	GSM349913	source_name_ch1	macrophage(?!.*progenitor)	olar macrophages obt	Macrophage	alveolar macrophages obtained from bronchoalveolar lavage	in situ oligonucleotide	[HG-U133_Plus_2] Affymetrix Human Genome U133 Plus 2.0 Array
GPL570	GSE13896	GSE13896_series_matrix.txt.gz.anno.tsv	GSM349914	source_name_ch1	macrophage(?!.*progenitor)	olar macrophages obt	Macrophage	alveolar macrophages obtained from bronchoalveolar lavage	in situ oligonucleotide	[HG-U133_Plus_2] Affymetrix Human Genome U133 Plus 2.0 Array
GPL570	GSE13896	GSE13896_series_matrix.txt.gz.anno.tsv	GSM349915	source_name_ch1	macrophage(?!.*progenitor)	olar macrophages obt	Macrophage	alveolar macrophages obtained from bronchoalveolar lavage	in situ oligonucleotide	[HG-U133_Plus_2] Affymetrix Human Genome U133 Plus 2.0 Array
GPL570	GSE13896	GSE13896_series_matrix.txt.gz.anno.tsv	GSM349916	source_name_ch1	macrophage(?!.*progenitor)	olar macrophages obt	Macrophage	alveolar macrophages obtained from bronchoalveolar lavage	in situ oligonucleotide	[HG-U133_Plus_2] Affymetrix Human Genome U133 Plus 2.0 Array
GPL570	GSE13896	GSE13896_series_matrix.txt.gz.anno.tsv	GSM349917	source_name_ch1	macrophage(?!.*progenitor)	olar macrophages obt	Macrophage	alveolar macrophages obtained from bronchoalveolar lavage	in situ oligonucleotide	[HG-U133_Plus_2] Affymetrix Human Genome U133 Plus 2.0 Array
GPL570	GSE13896	GSE13896_series_matrix.txt.gz.anno.tsv	GSM349918	source_name_ch1	macrophage(?!.*progenitor)	olar macrophages obt	Macrophage	alveolar macrophages obtained from bronchoalveolar lavage	in situ oligonucleotide	[HG-U133_Plus_2] Affymetrix Human Genome U133 Plus 2.0 Array
GPL570	GSE13896	GSE13896_series_matrix.txt.gz.anno.tsv	GSM349919	source_name_ch1	macrophage(?!.*progenitor)	olar macrophages obt	Macrophage	alveolar macrophages obtained from bronchoalveolar lavage	in situ oligonucleotide	[HG-U133_Plus_2] Affymetrix Human Genome U133 Plus 2.0 Array
GPL570	GSE13896	GSE13896_series_matrix.txt.gz.anno.tsv	GSM349920	source_name_ch1	macrophage(?!.*progenitor)	olar macrophages obt	Macrophage	alveolar macrophages obtained from bronchoalveolar lavage	in situ oligonucleotide	[HG-U133_Plus_2] Affymetrix Human Genome U133 Plus 2.0 Array
GPL570	GSE13896	GSE13896_series_matrix.txt.gz.anno.tsv	GSM349921	source_name_ch1	macrophage(?!.*progenitor)	olar macrophages obt	Macrophage	alveolar macrophages obtained from bronchoalveolar lavage	in situ oligonucleotide	[HG-U133_Plus_2] Affymetrix Human Genome U133 Plus 2.0 Array
GPL570	GSE13896	GSE13896_series_matrix.txt.gz.anno.tsv	GSM349922	source_name_ch1	macrophage(?!.*progenitor)	olar macrophages obt	Macrophage	alveolar macrophages obtained from bronchoalveolar lavage	in situ oligonucleotide	[HG-U133_Plus_2] Affymetrix Human Genome U133 Plus 2.0 Array
GPL570	GSE13896	GSE13896_series_matrix.txt.gz.anno.tsv	GSM349923	source_name_ch1	macrophage(?!.*progenitor)	olar macrophages obt	Macrophage	alveolar macrophages obtained from bronchoalveolar lavage	in situ oligonucleotide	[HG-U133_Plus_2] Affymetrix Human Genome U133 Plus 2.0 Array
GPL570	GSE13896	GSE13896_series_matrix.txt.gz.anno.tsv	GSM349924	source_name_ch1	macrophage(?!.*progenitor)	olar macrophages obt	Macrophage	alveolar macrophages obtained from bronchoalveolar lavage	in situ oligonucleotide	[HG-U133_Plus_2] Affymetrix Human Genome U133 Plus 2.0 Array
GPL570	GSE13896	GSE13896_series_matrix.txt.gz.anno.tsv	GSM349925	source_name_ch1	macrophage(?!.*progenitor)	olar macrophages obt	Macrophage	alveolar macrophages obtained from bronchoalveolar lavage	in situ oligonucleotide	[HG-U133_Plus_2] Affymetrix Human Genome U133 Plus 2.0 Array
GPL570	GSE13896	GSE13896_series_matrix.txt.gz.anno.tsv	GSM349926	source_name_ch1	macrophage(?!.*progenitor)	olar macrophages obt	Macrophage	alveolar macrophages obtained from bronchoalveolar lavage	in situ oligonucleotide	[HG-U133_Plus_2] Affymetrix Human Genome U133 Plus 2.0 Array
GPL570	GSE13896	GSE13896_series_matrix.txt.gz.anno.tsv	GSM349927	source_name_ch1	macrophage(?!.*progenitor)	olar macrophages obt	Macrophage	alveolar macrophages obtained from bronchoalveolar lavage	in situ oligonucleotide	[HG-U133_Plus_2] Affymetrix Human Genome U133 Plus 2.0 Array
GPL570	GSE13896	GSE13896_series_matrix.txt.gz.anno.tsv	GSM349928	source_name_ch1	macrophage(?!.*progenitor)	olar macrophages obt	Macrophage	alveolar macrophages obtained from bronchoalveolar lavage	in situ oligonucleotide	[HG-U133_Plus_2] Affymetrix Human Genome U133 Plus 2.0 Array
GPL570	GSE13896	GSE13896_series_matrix.txt.gz.anno.tsv	GSM349929	source_name_ch1	macrophage(?!.*progenitor)	olar macrophages obt	Macrophage	alveolar macrophages obtained from bronchoalveolar lavage	in situ oligonucleotide	[HG-U133_Plus_2] Affymetrix Human Genome U133 Plus 2.0 Array
GPL570	GSE13896	GSE13896_series_matrix.txt.gz.anno.tsv	GSM349930	source_name_ch1	macrophage(?!.*progenitor)	olar macrophages obt	Macrophage	alveolar macrophages obtained from bronchoalveolar lavage	in situ oligonucleotide	[HG-U133_Plus_2] Affymetrix Human Genome U133 Plus 2.0 Array
GPL570	GSE13896	GSE13896_series_matrix.txt.gz.anno.tsv	GSM349931	source_name_ch1	macrophage(?!.*progenitor)	olar macrophages obt	Macrophage	alveolar macrophages obtained from bronchoalveolar lavage	in situ oligonucleotide	[HG-U133_Plus_2] Affymetrix Human Genome U133 Plus 2.0 Array
GPL570	GSE13896	GSE13896_series_matrix.txt.gz.anno.tsv	GSM349932	source_name_ch1	macrophage(?!.*progenitor)	olar macrophages obt	Macrophage	alveolar macrophages obtained from bronchoalveolar lavage	in situ oligonucleotide	[HG-U133_Plus_2] Affymetrix Human Genome U133 Plus 2.0 Array
GPL570	GSE13896	GSE13896_series_matrix.txt.gz.anno.tsv	GSM349933	source_name_ch1	macrophage(?!.*progenitor)	olar macrophages obt	Macrophage	alveolar macrophages obtained from bronchoalveolar lavage	in situ oligonucleotide	[HG-U133_Plus_2] Affymetrix Human Genome U133 Plus 2.0 Array
GPL570	GSE13896	GSE13896_series_matrix.txt.gz.anno.tsv	GSM349934	source_name_ch1	macrophage(?!.*progenitor)	olar macrophages obt	Macrophage	alveolar macrophages obtained from bronchoalveolar lavage	in situ oligonucleotide	[HG-U133_Plus_2] Affymetrix Human Genome U133 Plus 2.0 Array
GPL570	GSE13896	GSE13896_series_matrix.txt.gz.anno.tsv	GSM349935	source_name_ch1	macrophage(?!.*progenitor)	olar macrophages obt	Macrophage	alveolar macrophages obtained from bronchoalveolar lavage	in situ oligonucleotide	[HG-U133_Plus_2] Affymetrix Human Genome U133 Plus 2.0 Array
GPL570	GSE13896	GSE13896_series_matrix.txt.gz.anno.tsv	GSM349936	source_name_ch1	macrophage(?!.*progenitor)	olar macrophages obt	Macrophage	alveolar macrophages obtained from bronchoalveolar lavage	in situ oligonucleotide	[HG-U133_Plus_2] Affymetrix Human Genome U133 Plus 2.0 Array
GPL570	GSE13896	GSE13896_series_matrix.txt.gz.anno.tsv	GSM349937	source_name_ch1	macrophage(?!.*progenitor)	olar macrophages obt	Macrophage	alveolar macrophages obtained from bronchoalveolar lavage	in situ oligonucleotide	[HG-U133_Plus_2] Affymetrix Human Genome U133 Plus 2.0 Array
GPL570	GSE13896	GSE13896_series_matrix.txt.gz.anno.tsv	GSM349938	source_name_ch1	macrophage(?!.*progenitor)	olar macrophages obt	Macrophage	alveolar macrophages obtained from bronchoalveolar lavage	in situ oligonucleotide	[HG-U133_Plus_2] Affymetrix Human Genome U133 Plus 2.0 Array
GPL570	GSE13896	GSE13896_series_matrix.txt.gz.anno.tsv	GSM349939	source_name_ch1	macrophage(?!.*progenitor)	olar macrophages obt	Macrophage	alveolar macrophages obtained from bronchoalveolar lavage	in situ oligonucleotide	[HG-U133_Plus_2] Affymetrix Human Genome U133 Plus 2.0 Array
GPL570	GSE13896	GSE13896_series_matrix.txt.gz.anno.tsv	GSM349940	source_name_ch1	macrophage(?!.*progenitor)	olar macrophages obt	Macrophage	alveolar macrophages obtained from bronchoalveolar lavage	in situ oligonucleotide	[HG-U133_Plus_2] Affymetrix Human Genome U133 Plus 2.0 Array
GPL570	GSE13896	GSE13896_series_matrix.txt.gz.anno.tsv	GSM349941	source_name_ch1	macrophage(?!.*progenitor)	olar macrophages obt	Macrophage	alveolar macrophages obtained from bronchoalveolar lavage	in situ oligonucleotide	[HG-U133_Plus_2] Affymetrix Human Genome U133 Plus 2.0 Array
GPL570	GSE13896	GSE13896_series_matrix.txt.gz.anno.tsv	GSM349942	source_name_ch1	macrophage(?!.*progenitor)	olar macrophages obt	Macrophage	alveolar macrophages obtained from bronchoalveolar lavage	in situ oligonucleotide	[HG-U133_Plus_2] Affymetrix Human Genome U133 Plus 2.0 Array
GPL570	GSE13896	GSE13896_series_matrix.txt.gz.anno.tsv	GSM349943	source_name_ch1	macrophage(?!.*progenitor)	olar macrophages obt	Macrophage	alveolar macrophages obtained from bronchoalveolar lavage	in situ oligonucleotide	[HG-U133_Plus_2] Affymetrix Human Genome U133 Plus 2.0 Array
GPL570	GSE13896	GSE13896_series_matrix.txt.gz.anno.tsv	GSM349944	source_name_ch1	macrophage(?!.*progenitor)	olar macrophages obt	Macrophage	alveolar macrophages obtained from bronchoalveolar lavage	in situ oligonucleotide	[HG-U133_Plus_2] Affymetrix Human Genome U133 Plus 2.0 Array
GPL570	GSE13896	GSE13896_series_matrix.txt.gz.anno.tsv	GSM349945	source_name_ch1	macrophage(?!.*progenitor)	olar macrophages obt	Macrophage	alveolar macrophages obtained from bronchoalveolar lavage	in situ oligonucleotide	[HG-U133_Plus_2] Affymetrix Human Genome U133 Plus 2.0 Array
GPL570	GSE13896	GSE13896_series_matrix.txt.gz.anno.tsv	GSM349946	source_name_ch1	macrophage(?!.*progenitor)	olar macrophages obt	Macrophage	alveolar macrophages obtained from bronchoalveolar lavage	in situ oligonucleotide	[HG-U133_Plus_2] Affymetrix Human Genome U133 Plus 2.0 Array
GPL570	GSE13896	GSE13896_series_matrix.txt.gz.anno.tsv	GSM349947	source_name_ch1	macrophage(?!.*progenitor)	olar macrophages obt	Macrophage	alveolar macrophages obtained from bronchoalveolar lavage	in situ oligonucleotide	[HG-U133_Plus_2] Affymetrix Human Genome U133 Plus 2.0 Array
GPL570	GSE13896	GSE13896_series_matrix.txt.gz.anno.tsv	GSM349948	source_name_ch1	macrophage(?!.*progenitor)	olar macrophages obt	Macrophage	alveolar macrophages obtained from bronchoalveolar lavage	in situ oligonucleotide	[HG-U133_Plus_2] Affymetrix Human Genome U133 Plus 2.0 Array
GPL570	GSE13896	GSE13896_series_matrix.txt.gz.anno.tsv	GSM349949	source_name_ch1	macrophage(?!.*progenitor)	olar macrophages obt	Macrophage	alveolar macrophages obtained from bronchoalveolar lavage	in situ oligonucleotide	[HG-U133_Plus_2] Affymetrix Human Genome U133 Plus 2.0 Array
GPL570	GSE13896	GSE13896_series_matrix.txt.gz.anno.tsv	GSM349950	source_name_ch1	macrophage(?!.*progenitor)	olar macrophages obt	Macrophage	alveolar macrophages obtained from bronchoalveolar lavage	in situ oligonucleotide	[HG-U133_Plus_2] Affymetrix Human Genome U133 Plus 2.0 Array
GPL570	GSE13896	GSE13896_series_matrix.txt.gz.anno.tsv	GSM349951	source_name_ch1	macrophage(?!.*progenitor)	olar macrophages obt	Macrophage	alveolar macrophages obtained from bronchoalveolar lavage	in situ oligonucleotide	[HG-U133_Plus_2] Affymetrix Human Genome U133 Plus 2.0 Array
GPL570	GSE13896	GSE13896_series_matrix.txt.gz.anno.tsv	GSM349952	source_name_ch1	macrophage(?!.*progenitor)	olar macrophages obt	Macrophage	alveolar macrophages obtained from bronchoalveolar lavage	in situ oligonucleotide	[HG-U133_Plus_2] Affymetrix Human Genome U133 Plus 2.0 Array
GPL570	GSE13896	GSE13896_series_matrix.txt.gz.anno.tsv	GSM349953	source_name_ch1	macrophage(?!.*progenitor)	olar macrophages obt	Macrophage	alveolar macrophages obtained from bronchoalveolar lavage	in situ oligonucleotide	[HG-U133_Plus_2] Affymetrix Human Genome U133 Plus 2.0 Array
GPL570	GSE13896	GSE13896_series_matrix.txt.gz.anno.tsv	GSM349954	source_name_ch1	macrophage(?!.*progenitor)	olar macrophages obt	Macrophage	alveolar macrophages obtained from bronchoalveolar lavage	in situ oligonucleotide	[HG-U133_Plus_2] Affymetrix Human Genome U133 Plus 2.0 Array
GPL570	GSE13896	GSE13896_series_matrix.txt.gz.anno.tsv	GSM349955	source_name_ch1	macrophage(?!.*progenitor)	olar macrophages obt	Macrophage	alveolar macrophages obtained from bronchoalveolar lavage	in situ oligonucleotide	[HG-U133_Plus_2] Affymetrix Human Genome U133 Plus 2.0 Array
GPL570	GSE13896	GSE13896_series_matrix.txt.gz.anno.tsv	GSM349956	source_name_ch1	macrophage(?!.*progenitor)	olar macrophages obt	Macrophage	alveolar macrophages obtained from bronchoalveolar lavage	in situ oligonucleotide	[HG-U133_Plus_2] Affymetrix Human Genome U133 Plus 2.0 Array
GPL570	GSE13896	GSE13896_series_matrix.txt.gz.anno.tsv	GSM349957	source_name_ch1	macrophage(?!.*progenitor)	olar macrophages obt	Macrophage	alveolar macrophages obtained from bronchoalveolar lavage	in situ oligonucleotide	[HG-U133_Plus_2] Affymetrix Human Genome U133 Plus 2.0 Array
GPL570	GSE13896	GSE13896_series_matrix.txt.gz.anno.tsv	GSM349958	source_name_ch1	macrophage(?!.*progenitor)	olar macrophages obt	Macrophage	alveolar macrophages obtained from bronchoalveolar lavage	in situ oligonucleotide	[HG-U133_Plus_2] Affymetrix Human Genome U133 Plus 2.0 Array
GPL570	GSE13899	GSE13899_series_matrix.txt.gz.anno.tsv	GSM350084	title	\bcd14((pos)|\+)?\b	CD14+ at	Monocytes	CD14+ at baseline, biological replicate 1	in situ oligonucleotide	[HG-U133_Plus_2] Affymetrix Human Genome U133 Plus 2.0 Array
GPL570	GSE13899	GSE13899_series_matrix.txt.gz.anno.tsv	GSM350085	title	\bcd14((pos)|\+)?\b	CD14+ at	Monocytes	CD14+ at baseline, biological replicate 2	in situ oligonucleotide	[HG-U133_Plus_2] Affymetrix Human Genome U133 Plus 2.0 Array
GPL570	GSE13899	GSE13899_series_matrix.txt.gz.anno.tsv	GSM350086	title	\bcd14((pos)|\+)?\b	CD14+ at	Monocytes	CD14+ at baseline, biological replicate 3	in situ oligonucleotide	[HG-U133_Plus_2] Affymetrix Human Genome U133 Plus 2.0 Array
GPL570	GSE13899	GSE13899_series_matrix.txt.gz.anno.tsv	GSM350087	title	\bcd14((pos)|\+)?\b	CD14+ aft	Monocytes	CD14+ after 2 wk quercetin supplementation, biological replicate 1	in situ oligonucleotide	[HG-U133_Plus_2] Affymetrix Human Genome U133 Plus 2.0 Array
GPL570	GSE13899	GSE13899_series_matrix.txt.gz.anno.tsv	GSM350088	title	\bcd14((pos)|\+)?\b	CD14+ aft	Monocytes	CD14+ after 2 wk quercetin supplementation, biological replicate 2	in situ oligonucleotide	[HG-U133_Plus_2] Affymetrix Human Genome U133 Plus 2.0 Array
GPL570	GSE13899	GSE13899_series_matrix.txt.gz.anno.tsv	GSM350089	title	\bcd14((pos)|\+)?\b	CD14+ aft	Monocytes	CD14+ after 2 wk quercetin supplementation, biological replicate 3	in situ oligonucleotide	[HG-U133_Plus_2] Affymetrix Human Genome U133 Plus 2.0 Array
GPL570	GSE13906	GSE13906_series_matrix.txt.gz.anno.tsv	GSM349848	characteristics_ch1_1	gamma.?delta.?T	Gamma-delta T cell	gamma delta T cells	Gamma-delta T cells obtained from a healthy voulenter.	in situ oligonucleotide	[HG-U133_Plus_2] Affymetrix Human Genome U133 Plus 2.0 Array
GPL570	GSE13906	GSE13906_series_matrix.txt.gz.anno.tsv	GSM349849	characteristics_ch1_1	gamma.?delta.?T	Gamma-delta T cell	gamma delta T cells	Gamma-delta T cells obtained from a healthy voulenter.	in situ oligonucleotide	[HG-U133_Plus_2] Affymetrix Human Genome U133 Plus 2.0 Array
GPL570	GSE13906	GSE13906_series_matrix.txt.gz.anno.tsv	GSM349850	characteristics_ch1_1	gamma.?delta.?T	Gamma-delta T cell	gamma delta T cells	Gamma-delta T cell line derived from patient with nasal T cell lymphoma	in situ oligonucleotide	[HG-U133_Plus_2] Affymetrix Human Genome U133 Plus 2.0 Array
GPL570	GSE13906	GSE13906_series_matrix.txt.gz.anno.tsv	GSM349851	characteristics_ch1_1	gamma.?delta.?T	Gamma-delta T cell	gamma delta T cells	Gamma-delta T cell line derived from patient with nasal T cell lymphoma	in situ oligonucleotide	[HG-U133_Plus_2] Affymetrix Human Genome U133 Plus 2.0 Array
GPL570	GSE13906	GSE13906_series_matrix.txt.gz.anno.tsv	GSM349852	characteristics_ch1_1	gamma.?delta.?T	Gamma-delta T cell	gamma delta T cells	Gamma-delta T cell line derived from patient with chronic active EBV infection	in situ oligonucleotide	[HG-U133_Plus_2] Affymetrix Human Genome U133 Plus 2.0 Array
GPL570	GSE13906	GSE13906_series_matrix.txt.gz.anno.tsv	GSM349853	characteristics_ch1_1	gamma.?delta.?T	Gamma-delta T cell	gamma delta T cells	Gamma-delta T cell line derived from patient with chronic active EBV infection	in situ oligonucleotide	[HG-U133_Plus_2] Affymetrix Human Genome U133 Plus 2.0 Array
GPL570	GSE13906	GSE13906_series_matrix.txt.gz.anno.tsv	GSM349854	characteristics_ch1_1	gamma.?delta.?T	Gamma-delta T cell	gamma delta T cells	Gamma-delta T cell line derived from patient with chronic active EBV infection	in situ oligonucleotide	[HG-U133_Plus_2] Affymetrix Human Genome U133 Plus 2.0 Array
GPL570	GSE13906	GSE13906_series_matrix.txt.gz.anno.tsv	GSM349855	characteristics_ch1_1	gamma.?delta.?T	Gamma-delta T cell	gamma delta T cells	Gamma-delta T cell line derived from patient with chronic active EBV infection	in situ oligonucleotide	[HG-U133_Plus_2] Affymetrix Human Genome U133 Plus 2.0 Array
GPL570	GSE13909	GSE13909_series_matrix.txt.gz.anno.tsv	GSM350386	characteristics_ch1_1	PBMC	11, PBMC	PBMC	NBS patient, male, age 11, PBMC	in situ oligonucleotide	[HG-U133_Plus_2] Affymetrix Human Genome U133 Plus 2.0 Array
GPL570	GSE13909	GSE13909_series_matrix.txt.gz.anno.tsv	GSM350387	characteristics_ch1_1	PBMC	11, PBMC	PBMC	NBS patient, male, age 11, PBMC	in situ oligonucleotide	[HG-U133_Plus_2] Affymetrix Human Genome U133 Plus 2.0 Array
GPL570	GSE13909	GSE13909_series_matrix.txt.gz.anno.tsv	GSM350388	characteristics_ch1_1	PBMC	11, PBMC	PBMC	NBS patient, male, age 11, PBMC	in situ oligonucleotide	[HG-U133_Plus_2] Affymetrix Human Genome U133 Plus 2.0 Array
GPL570	GSE13909	GSE13909_series_matrix.txt.gz.anno.tsv	GSM350389	characteristics_ch1_1	PBMC	11, PBMC	PBMC	NBS patient, male, age 11, PBMC	in situ oligonucleotide	[HG-U133_Plus_2] Affymetrix Human Genome U133 Plus 2.0 Array
GPL570	GSE13909	GSE13909_series_matrix.txt.gz.anno.tsv	GSM350390	characteristics_ch1_1	PBMC	11, PBMC	PBMC	NBS patient, male, age 11, PBMC	in situ oligonucleotide	[HG-U133_Plus_2] Affymetrix Human Genome U133 Plus 2.0 Array
GPL570	GSE13909	GSE13909_series_matrix.txt.gz.anno.tsv	GSM350391	characteristics_ch1_1	PBMC	11, PBMC	PBMC	NBS patient, male, age 11, PBMC	in situ oligonucleotide	[HG-U133_Plus_2] Affymetrix Human Genome U133 Plus 2.0 Array
GPL570	GSE13909	GSE13909_series_matrix.txt.gz.anno.tsv	GSM349879	characteristics_ch1_1	PBMC	36, PBMC	PBMC	Healthy, male donor, age 36, PBMC	in situ oligonucleotide	[HG-U133_Plus_2] Affymetrix Human Genome U133 Plus 2.0 Array
GPL570	GSE13909	GSE13909_series_matrix.txt.gz.anno.tsv	GSM350377	characteristics_ch1_1	PBMC	36, PBMC	PBMC	Healthy, male donor, age 36, PBMC	in situ oligonucleotide	[HG-U133_Plus_2] Affymetrix Human Genome U133 Plus 2.0 Array
GPL570	GSE13909	GSE13909_series_matrix.txt.gz.anno.tsv	GSM350378	characteristics_ch1_1	PBMC	42, PBMC	PBMC	Healthy, male donor, age 42, PBMC	in situ oligonucleotide	[HG-U133_Plus_2] Affymetrix Human Genome U133 Plus 2.0 Array
GPL570	GSE13909	GSE13909_series_matrix.txt.gz.anno.tsv	GSM350379	characteristics_ch1_1	PBMC	42, PBMC	PBMC	Healthy, male donor, age 42, PBMC	in situ oligonucleotide	[HG-U133_Plus_2] Affymetrix Human Genome U133 Plus 2.0 Array
GPL570	GSE13909	GSE13909_series_matrix.txt.gz.anno.tsv	GSM350392	characteristics_ch1_1	PBMC	48, PBMC	PBMC	Healthy, male donor, age 48, PBMC	in situ oligonucleotide	[HG-U133_Plus_2] Affymetrix Human Genome U133 Plus 2.0 Array
GPL570	GSE13909	GSE13909_series_matrix.txt.gz.anno.tsv	GSM350393	characteristics_ch1_1	PBMC	48, PBMC	PBMC	Healthy, male donor, age 48, PBMC	in situ oligonucleotide	[HG-U133_Plus_2] Affymetrix Human Genome U133 Plus 2.0 Array
GPL570	GSE13917	GSE13917_series_matrix.txt.gz.anno.tsv	GSM350574	characteristics_ch1_2	\bna.ve.?b\b	ture naive B cell	Naive B cells	CD19+CD21+CD10-CD27- conventional mature naive B cells.	in situ oligonucleotide	[HG-U133_Plus_2] Affymetrix Human Genome U133 Plus 2.0 Array
GPL570	GSE13917	GSE13917_series_matrix.txt.gz.anno.tsv	GSM350575	characteristics_ch1_2	\bna.ve.?b\b	rgic naive B cell	Naive B cells	CD19+CD21-CD10-CD27- anergic naive B cells.	in situ oligonucleotide	[HG-U133_Plus_2] Affymetrix Human Genome U133 Plus 2.0 Array
GPL570	GSE13917	GSE13917_series_matrix.txt.gz.anno.tsv	GSM350577	characteristics_ch1_2	\bna.ve.?b\b	ture naive B cell	Naive B cells	CD19+CD21+CD10-CD27- conventional mature naive B cells.	in situ oligonucleotide	[HG-U133_Plus_2] Affymetrix Human Genome U133 Plus 2.0 Array
GPL570	GSE13917	GSE13917_series_matrix.txt.gz.anno.tsv	GSM350578	characteristics_ch1_2	\bna.ve.?b\b	rgic naive B cell	Naive B cells	CD19+CD21-CD10-CD27- anergic naive B cells.	in situ oligonucleotide	[HG-U133_Plus_2] Affymetrix Human Genome U133 Plus 2.0 Array
GPL570	GSE13917	GSE13917_series_matrix.txt.gz.anno.tsv	GSM350581	characteristics_ch1_2	\bna.ve.?b\b	ture naive B cell	Naive B cells	CD19+CD21+CD10-CD27- conventional mature naive B cells.	in situ oligonucleotide	[HG-U133_Plus_2] Affymetrix Human Genome U133 Plus 2.0 Array
GPL570	GSE13917	GSE13917_series_matrix.txt.gz.anno.tsv	GSM350583	characteristics_ch1_2	\bna.ve.?b\b	rgic naive B cell	Naive B cells	CD19+CD21-CD10-CD27- anergic naive B cells.	in situ oligonucleotide	[HG-U133_Plus_2] Affymetrix Human Genome U133 Plus 2.0 Array
GPL570	GSE13917	GSE13917_series_matrix.txt.gz.anno.tsv	GSM350587	characteristics_ch1_2	\bna.ve.?b\b	ture naive B cell	Naive B cells	CD19+CD21+CD10-CD27- conventional mature naive B cells.	in situ oligonucleotide	[HG-U133_Plus_2] Affymetrix Human Genome U133 Plus 2.0 Array
GPL570	GSE13917	GSE13917_series_matrix.txt.gz.anno.tsv	GSM350589	characteristics_ch1_2	\bna.ve.?b\b	rgic naive B cell	Naive B cells	CD19+CD21-CD10-CD27- anergic naive B cells.	in situ oligonucleotide	[HG-U133_Plus_2] Affymetrix Human Genome U133 Plus 2.0 Array
GPL570	GSE13917	GSE13917_series_matrix.txt.gz.anno.tsv	GSM350601	characteristics_ch1_2	\bna.ve.?b\b	ture naive B cell	Naive B cells	CD19+CD21+CD10-CD27- conventional mature naive B cells.	in situ oligonucleotide	[HG-U133_Plus_2] Affymetrix Human Genome U133 Plus 2.0 Array
GPL570	GSE13917	GSE13917_series_matrix.txt.gz.anno.tsv	GSM350602	characteristics_ch1_2	\bna.ve.?b\b	rgic naive B cell	Naive B cells	CD19+CD21-CD10-CD27- anergic naive B cells.	in situ oligonucleotide	[HG-U133_Plus_2] Affymetrix Human Genome U133 Plus 2.0 Array
GPL570	GSE13931	GSE13931_series_matrix.txt.gz.anno.tsv	GSM219241	source_name_ch1	macrophage(?!.*progenitor)	olar macrophages obt	Macrophage	alveolar macrophages obtained from bronchoalveolar lavage	in situ oligonucleotide	[HG-U133_Plus_2] Affymetrix Human Genome U133 Plus 2.0 Array
GPL570	GSE13931	GSE13931_series_matrix.txt.gz.anno.tsv	GSM219242	source_name_ch1	macrophage(?!.*progenitor)	olar macrophages obt	Macrophage	alveolar macrophages obtained from bronchoalveolar lavage	in situ oligonucleotide	[HG-U133_Plus_2] Affymetrix Human Genome U133 Plus 2.0 Array
GPL570	GSE13931	GSE13931_series_matrix.txt.gz.anno.tsv	GSM219243	source_name_ch1	macrophage(?!.*progenitor)	olar macrophages obt	Macrophage	alveolar macrophages obtained from bronchoalveolar lavage	in situ oligonucleotide	[HG-U133_Plus_2] Affymetrix Human Genome U133 Plus 2.0 Array
GPL570	GSE13931	GSE13931_series_matrix.txt.gz.anno.tsv	GSM219244	source_name_ch1	macrophage(?!.*progenitor)	olar macrophages obt	Macrophage	alveolar macrophages obtained from bronchoalveolar lavage	in situ oligonucleotide	[HG-U133_Plus_2] Affymetrix Human Genome U133 Plus 2.0 Array
GPL570	GSE13931	GSE13931_series_matrix.txt.gz.anno.tsv	GSM219245	source_name_ch1	macrophage(?!.*progenitor)	olar macrophages obt	Macrophage	alveolar macrophages obtained from bronchoalveolar lavage	in situ oligonucleotide	[HG-U133_Plus_2] Affymetrix Human Genome U133 Plus 2.0 Array
GPL570	GSE13931	GSE13931_series_matrix.txt.gz.anno.tsv	GSM219246	source_name_ch1	macrophage(?!.*progenitor)	olar macrophages obt	Macrophage	alveolar macrophages obtained from bronchoalveolar lavage	in situ oligonucleotide	[HG-U133_Plus_2] Affymetrix Human Genome U133 Plus 2.0 Array
GPL570	GSE13931	GSE13931_series_matrix.txt.gz.anno.tsv	GSM219248	source_name_ch1	macrophage(?!.*progenitor)	olar macrophages obt	Macrophage	alveolar macrophages obtained from bronchoalveolar lavage	in situ oligonucleotide	[HG-U133_Plus_2] Affymetrix Human Genome U133 Plus 2.0 Array
GPL570	GSE13931	GSE13931_series_matrix.txt.gz.anno.tsv	GSM219249	source_name_ch1	macrophage(?!.*progenitor)	olar macrophages obt	Macrophage	alveolar macrophages obtained from bronchoalveolar lavage	in situ oligonucleotide	[HG-U133_Plus_2] Affymetrix Human Genome U133 Plus 2.0 Array
GPL570	GSE13931	GSE13931_series_matrix.txt.gz.anno.tsv	GSM219250	source_name_ch1	macrophage(?!.*progenitor)	olar macrophages obt	Macrophage	alveolar macrophages obtained from bronchoalveolar lavage	in situ oligonucleotide	[HG-U133_Plus_2] Affymetrix Human Genome U133 Plus 2.0 Array
GPL570	GSE13931	GSE13931_series_matrix.txt.gz.anno.tsv	GSM219251	source_name_ch1	macrophage(?!.*progenitor)	olar macrophages obt	Macrophage	alveolar macrophages obtained from bronchoalveolar lavage	in situ oligonucleotide	[HG-U133_Plus_2] Affymetrix Human Genome U133 Plus 2.0 Array
GPL570	GSE13931	GSE13931_series_matrix.txt.gz.anno.tsv	GSM219252	source_name_ch1	macrophage(?!.*progenitor)	olar macrophages obt	Macrophage	alveolar macrophages obtained from bronchoalveolar lavage	in situ oligonucleotide	[HG-U133_Plus_2] Affymetrix Human Genome U133 Plus 2.0 Array
GPL570	GSE13931	GSE13931_series_matrix.txt.gz.anno.tsv	GSM219256	source_name_ch1	macrophage(?!.*progenitor)	olar macrophages obt	Macrophage	alveolar macrophages obtained from bronchoalveolar lavage	in situ oligonucleotide	[HG-U133_Plus_2] Affymetrix Human Genome U133 Plus 2.0 Array
GPL570	GSE13931	GSE13931_series_matrix.txt.gz.anno.tsv	GSM219257	source_name_ch1	macrophage(?!.*progenitor)	olar macrophages obt	Macrophage	alveolar macrophages obtained from bronchoalveolar lavage	in situ oligonucleotide	[HG-U133_Plus_2] Affymetrix Human Genome U133 Plus 2.0 Array
GPL570	GSE13931	GSE13931_series_matrix.txt.gz.anno.tsv	GSM219258	source_name_ch1	macrophage(?!.*progenitor)	olar macrophages obt	Macrophage	alveolar macrophages obtained from bronchoalveolar lavage	in situ oligonucleotide	[HG-U133_Plus_2] Affymetrix Human Genome U133 Plus 2.0 Array
GPL570	GSE13931	GSE13931_series_matrix.txt.gz.anno.tsv	GSM219259	source_name_ch1	macrophage(?!.*progenitor)	olar macrophages obt	Macrophage	alveolar macrophages obtained from bronchoalveolar lavage	in situ oligonucleotide	[HG-U133_Plus_2] Affymetrix Human Genome U133 Plus 2.0 Array
GPL570	GSE13931	GSE13931_series_matrix.txt.gz.anno.tsv	GSM219260	source_name_ch1	macrophage(?!.*progenitor)	olar macrophages obt	Macrophage	alveolar macrophages obtained from bronchoalveolar lavage	in situ oligonucleotide	[HG-U133_Plus_2] Affymetrix Human Genome U133 Plus 2.0 Array
GPL570	GSE13931	GSE13931_series_matrix.txt.gz.anno.tsv	GSM219261	source_name_ch1	macrophage(?!.*progenitor)	olar macrophages obt	Macrophage	alveolar macrophages obtained from bronchoalveolar lavage	in situ oligonucleotide	[HG-U133_Plus_2] Affymetrix Human Genome U133 Plus 2.0 Array
GPL570	GSE13931	GSE13931_series_matrix.txt.gz.anno.tsv	GSM219262	source_name_ch1	macrophage(?!.*progenitor)	olar macrophages obt	Macrophage	alveolar macrophages obtained from bronchoalveolar lavage	in situ oligonucleotide	[HG-U133_Plus_2] Affymetrix Human Genome U133 Plus 2.0 Array
GPL570	GSE13931	GSE13931_series_matrix.txt.gz.anno.tsv	GSM219263	source_name_ch1	macrophage(?!.*progenitor)	olar macrophages obt	Macrophage	alveolar macrophages obtained from bronchoalveolar lavage	in situ oligonucleotide	[HG-U133_Plus_2] Affymetrix Human Genome U133 Plus 2.0 Array
GPL570	GSE13931	GSE13931_series_matrix.txt.gz.anno.tsv	GSM219264	source_name_ch1	macrophage(?!.*progenitor)	olar macrophages obt	Macrophage	alveolar macrophages obtained from bronchoalveolar lavage	in situ oligonucleotide	[HG-U133_Plus_2] Affymetrix Human Genome U133 Plus 2.0 Array
GPL570	GSE13931	GSE13931_series_matrix.txt.gz.anno.tsv	GSM349912	source_name_ch1	macrophage(?!.*progenitor)	olar macrophages obt	Macrophage	alveolar macrophages obtained from bronchoalveolar lavage	in situ oligonucleotide	[HG-U133_Plus_2] Affymetrix Human Genome U133 Plus 2.0 Array
GPL570	GSE13931	GSE13931_series_matrix.txt.gz.anno.tsv	GSM349914	source_name_ch1	macrophage(?!.*progenitor)	olar macrophages obt	Macrophage	alveolar macrophages obtained from bronchoalveolar lavage	in situ oligonucleotide	[HG-U133_Plus_2] Affymetrix Human Genome U133 Plus 2.0 Array
GPL570	GSE13931	GSE13931_series_matrix.txt.gz.anno.tsv	GSM349915	source_name_ch1	macrophage(?!.*progenitor)	olar macrophages obt	Macrophage	alveolar macrophages obtained from bronchoalveolar lavage	in situ oligonucleotide	[HG-U133_Plus_2] Affymetrix Human Genome U133 Plus 2.0 Array
GPL570	GSE13931	GSE13931_series_matrix.txt.gz.anno.tsv	GSM349916	source_name_ch1	macrophage(?!.*progenitor)	olar macrophages obt	Macrophage	alveolar macrophages obtained from bronchoalveolar lavage	in situ oligonucleotide	[HG-U133_Plus_2] Affymetrix Human Genome U133 Plus 2.0 Array
GPL570	GSE13931	GSE13931_series_matrix.txt.gz.anno.tsv	GSM349917	source_name_ch1	macrophage(?!.*progenitor)	olar macrophages obt	Macrophage	alveolar macrophages obtained from bronchoalveolar lavage	in situ oligonucleotide	[HG-U133_Plus_2] Affymetrix Human Genome U133 Plus 2.0 Array
GPL570	GSE13931	GSE13931_series_matrix.txt.gz.anno.tsv	GSM349921	source_name_ch1	macrophage(?!.*progenitor)	olar macrophages obt	Macrophage	alveolar macrophages obtained from bronchoalveolar lavage	in situ oligonucleotide	[HG-U133_Plus_2] Affymetrix Human Genome U133 Plus 2.0 Array
GPL570	GSE13931	GSE13931_series_matrix.txt.gz.anno.tsv	GSM349922	source_name_ch1	macrophage(?!.*progenitor)	olar macrophages obt	Macrophage	alveolar macrophages obtained from bronchoalveolar lavage	in situ oligonucleotide	[HG-U133_Plus_2] Affymetrix Human Genome U133 Plus 2.0 Array
GPL570	GSE13931	GSE13931_series_matrix.txt.gz.anno.tsv	GSM349923	source_name_ch1	macrophage(?!.*progenitor)	olar macrophages obt	Macrophage	alveolar macrophages obtained from bronchoalveolar lavage	in situ oligonucleotide	[HG-U133_Plus_2] Affymetrix Human Genome U133 Plus 2.0 Array
GPL570	GSE13931	GSE13931_series_matrix.txt.gz.anno.tsv	GSM349924	source_name_ch1	macrophage(?!.*progenitor)	olar macrophages obt	Macrophage	alveolar macrophages obtained from bronchoalveolar lavage	in situ oligonucleotide	[HG-U133_Plus_2] Affymetrix Human Genome U133 Plus 2.0 Array
GPL570	GSE13931	GSE13931_series_matrix.txt.gz.anno.tsv	GSM349925	source_name_ch1	macrophage(?!.*progenitor)	olar macrophages obt	Macrophage	alveolar macrophages obtained from bronchoalveolar lavage	in situ oligonucleotide	[HG-U133_Plus_2] Affymetrix Human Genome U133 Plus 2.0 Array
GPL570	GSE13931	GSE13931_series_matrix.txt.gz.anno.tsv	GSM349926	source_name_ch1	macrophage(?!.*progenitor)	olar macrophages obt	Macrophage	alveolar macrophages obtained from bronchoalveolar lavage	in situ oligonucleotide	[HG-U133_Plus_2] Affymetrix Human Genome U133 Plus 2.0 Array
GPL570	GSE13931	GSE13931_series_matrix.txt.gz.anno.tsv	GSM349927	source_name_ch1	macrophage(?!.*progenitor)	olar macrophages obt	Macrophage	alveolar macrophages obtained from bronchoalveolar lavage	in situ oligonucleotide	[HG-U133_Plus_2] Affymetrix Human Genome U133 Plus 2.0 Array
GPL570	GSE13931	GSE13931_series_matrix.txt.gz.anno.tsv	GSM349928	source_name_ch1	macrophage(?!.*progenitor)	olar macrophages obt	Macrophage	alveolar macrophages obtained from bronchoalveolar lavage	in situ oligonucleotide	[HG-U133_Plus_2] Affymetrix Human Genome U133 Plus 2.0 Array
GPL570	GSE13931	GSE13931_series_matrix.txt.gz.anno.tsv	GSM349929	source_name_ch1	macrophage(?!.*progenitor)	olar macrophages obt	Macrophage	alveolar macrophages obtained from bronchoalveolar lavage	in situ oligonucleotide	[HG-U133_Plus_2] Affymetrix Human Genome U133 Plus 2.0 Array
GPL570	GSE13931	GSE13931_series_matrix.txt.gz.anno.tsv	GSM349930	source_name_ch1	macrophage(?!.*progenitor)	olar macrophages obt	Macrophage	alveolar macrophages obtained from bronchoalveolar lavage	in situ oligonucleotide	[HG-U133_Plus_2] Affymetrix Human Genome U133 Plus 2.0 Array
GPL570	GSE13931	GSE13931_series_matrix.txt.gz.anno.tsv	GSM349931	source_name_ch1	macrophage(?!.*progenitor)	olar macrophages obt	Macrophage	alveolar macrophages obtained from bronchoalveolar lavage	in situ oligonucleotide	[HG-U133_Plus_2] Affymetrix Human Genome U133 Plus 2.0 Array
GPL570	GSE13931	GSE13931_series_matrix.txt.gz.anno.tsv	GSM349932	source_name_ch1	macrophage(?!.*progenitor)	olar macrophages obt	Macrophage	alveolar macrophages obtained from bronchoalveolar lavage	in situ oligonucleotide	[HG-U133_Plus_2] Affymetrix Human Genome U133 Plus 2.0 Array
GPL570	GSE13931	GSE13931_series_matrix.txt.gz.anno.tsv	GSM349933	source_name_ch1	macrophage(?!.*progenitor)	olar macrophages obt	Macrophage	alveolar macrophages obtained from bronchoalveolar lavage	in situ oligonucleotide	[HG-U133_Plus_2] Affymetrix Human Genome U133 Plus 2.0 Array
GPL570	GSE13931	GSE13931_series_matrix.txt.gz.anno.tsv	GSM349934	source_name_ch1	macrophage(?!.*progenitor)	olar macrophages obt	Macrophage	alveolar macrophages obtained from bronchoalveolar lavage	in situ oligonucleotide	[HG-U133_Plus_2] Affymetrix Human Genome U133 Plus 2.0 Array
GPL570	GSE13931	GSE13931_series_matrix.txt.gz.anno.tsv	GSM349935	source_name_ch1	macrophage(?!.*progenitor)	olar macrophages obt	Macrophage	alveolar macrophages obtained from bronchoalveolar lavage	in situ oligonucleotide	[HG-U133_Plus_2] Affymetrix Human Genome U133 Plus 2.0 Array
GPL570	GSE13931	GSE13931_series_matrix.txt.gz.anno.tsv	GSM349936	source_name_ch1	macrophage(?!.*progenitor)	olar macrophages obt	Macrophage	alveolar macrophages obtained from bronchoalveolar lavage	in situ oligonucleotide	[HG-U133_Plus_2] Affymetrix Human Genome U133 Plus 2.0 Array
GPL570	GSE13931	GSE13931_series_matrix.txt.gz.anno.tsv	GSM349937	source_name_ch1	macrophage(?!.*progenitor)	olar macrophages obt	Macrophage	alveolar macrophages obtained from bronchoalveolar lavage	in situ oligonucleotide	[HG-U133_Plus_2] Affymetrix Human Genome U133 Plus 2.0 Array
GPL570	GSE13931	GSE13931_series_matrix.txt.gz.anno.tsv	GSM349938	source_name_ch1	macrophage(?!.*progenitor)	olar macrophages obt	Macrophage	alveolar macrophages obtained from bronchoalveolar lavage	in situ oligonucleotide	[HG-U133_Plus_2] Affymetrix Human Genome U133 Plus 2.0 Array
GPL570	GSE13931	GSE13931_series_matrix.txt.gz.anno.tsv	GSM349939	source_name_ch1	macrophage(?!.*progenitor)	olar macrophages obt	Macrophage	alveolar macrophages obtained from bronchoalveolar lavage	in situ oligonucleotide	[HG-U133_Plus_2] Affymetrix Human Genome U133 Plus 2.0 Array
GPL570	GSE13931	GSE13931_series_matrix.txt.gz.anno.tsv	GSM349940	source_name_ch1	macrophage(?!.*progenitor)	olar macrophages obt	Macrophage	alveolar macrophages obtained from bronchoalveolar lavage	in situ oligonucleotide	[HG-U133_Plus_2] Affymetrix Human Genome U133 Plus 2.0 Array
GPL570	GSE13931	GSE13931_series_matrix.txt.gz.anno.tsv	GSM349941	source_name_ch1	macrophage(?!.*progenitor)	olar macrophages obt	Macrophage	alveolar macrophages obtained from bronchoalveolar lavage	in situ oligonucleotide	[HG-U133_Plus_2] Affymetrix Human Genome U133 Plus 2.0 Array
GPL570	GSE13931	GSE13931_series_matrix.txt.gz.anno.tsv	GSM349942	source_name_ch1	macrophage(?!.*progenitor)	olar macrophages obt	Macrophage	alveolar macrophages obtained from bronchoalveolar lavage	in situ oligonucleotide	[HG-U133_Plus_2] Affymetrix Human Genome U133 Plus 2.0 Array
GPL570	GSE13931	GSE13931_series_matrix.txt.gz.anno.tsv	GSM349943	source_name_ch1	macrophage(?!.*progenitor)	olar macrophages obt	Macrophage	alveolar macrophages obtained from bronchoalveolar lavage	in situ oligonucleotide	[HG-U133_Plus_2] Affymetrix Human Genome U133 Plus 2.0 Array
GPL570	GSE13931	GSE13931_series_matrix.txt.gz.anno.tsv	GSM349944	source_name_ch1	macrophage(?!.*progenitor)	olar macrophages obt	Macrophage	alveolar macrophages obtained from bronchoalveolar lavage	in situ oligonucleotide	[HG-U133_Plus_2] Affymetrix Human Genome U133 Plus 2.0 Array
GPL570	GSE13987	GSE13987_series_matrix.txt.gz.anno.tsv	GSM351409	source_name_ch1	\bresting.?b.?cell	fied resting B cells fro	Resting B cells	MACS purified resting B cells from healthy donor peripheral blood	in situ oligonucleotide	[HG-U133_Plus_2] Affymetrix Human Genome U133 Plus 2.0 Array
GPL570	GSE13987	GSE13987_series_matrix.txt.gz.anno.tsv	GSM351410	source_name_ch1	\bresting.?b.?cell	fied resting B cells fro	Resting B cells	MACS purified resting B cells from healthy donor peripheral blood	in situ oligonucleotide	[HG-U133_Plus_2] Affymetrix Human Genome U133 Plus 2.0 Array
GPL570	GSE13987	GSE13987_series_matrix.txt.gz.anno.tsv	GSM351411	source_name_ch1	\bresting.?b.?cell	fied resting B cells fro	Resting B cells	MACS purified resting B cells from healthy donor peripheral blood	in situ oligonucleotide	[HG-U133_Plus_2] Affymetrix Human Genome U133 Plus 2.0 Array
GPL570	GSE13987	GSE13987_series_matrix.txt.gz.anno.tsv	GSM351412	source_name_ch1	\bresting.?b.?cell	fied resting B cells fro	Resting B cells	MACS purified resting B cells from healthy donor peripheral blood	in situ oligonucleotide	[HG-U133_Plus_2] Affymetrix Human Genome U133 Plus 2.0 Array
GPL570	GSE13987	GSE13987_series_matrix.txt.gz.anno.tsv	GSM351413	source_name_ch1	\bresting.?b.?cell	fied resting B cells fro	Resting B cells	MACS purified resting B cells from healthy donor peripheral blood	in situ oligonucleotide	[HG-U133_Plus_2] Affymetrix Human Genome U133 Plus 2.0 Array
GPL570	GSE13987	GSE13987_series_matrix.txt.gz.anno.tsv	GSM351414	source_name_ch1	\bresting.?b.?cell	fied resting B cells fro	Resting B cells	MACS purified resting B cells from healthy donor peripheral blood	in situ oligonucleotide	[HG-U133_Plus_2] Affymetrix Human Genome U133 Plus 2.0 Array
GPL570	GSE13987	GSE13987_series_matrix.txt.gz.anno.tsv	GSM351415	source_name_ch1	\bresting.?b.?cell	fied resting B cells fro	Resting B cells	MACS purified resting B cells from healthy donor peripheral blood	in situ oligonucleotide	[HG-U133_Plus_2] Affymetrix Human Genome U133 Plus 2.0 Array
GPL570	GSE13987	GSE13987_series_matrix.txt.gz.anno.tsv	GSM351416	source_name_ch1	\bresting.?b.?cell	fied resting B cells fro	Resting B cells	MACS purified resting B cells from healthy donor peripheral blood	in situ oligonucleotide	[HG-U133_Plus_2] Affymetrix Human Genome U133 Plus 2.0 Array
GPL570	GSE13987	GSE13987_series_matrix.txt.gz.anno.tsv	GSM351417	characteristics_ch1_1	\bT.?cell(?!.*lymphoma)(?!.*leukemia)	T cell dono	T cells	T cell donor 1, control	in situ oligonucleotide	[HG-U133_Plus_2] Affymetrix Human Genome U133 Plus 2.0 Array
GPL570	GSE13987	GSE13987_series_matrix.txt.gz.anno.tsv	GSM351418	characteristics_ch1_1	\bT.?cell(?!.*lymphoma)(?!.*leukemia)	T cell dono	T cells	T cell donor 1, rolipram	in situ oligonucleotide	[HG-U133_Plus_2] Affymetrix Human Genome U133 Plus 2.0 Array
GPL570	GSE13987	GSE13987_series_matrix.txt.gz.anno.tsv	GSM351419	characteristics_ch1_1	\bT.?cell(?!.*lymphoma)(?!.*leukemia)	T cell dono	T cells	T cell donor 2, control	in situ oligonucleotide	[HG-U133_Plus_2] Affymetrix Human Genome U133 Plus 2.0 Array
GPL570	GSE13987	GSE13987_series_matrix.txt.gz.anno.tsv	GSM351420	characteristics_ch1_1	\bT.?cell(?!.*lymphoma)(?!.*leukemia)	T cell dono	T cells	T cell donor 2, rolipram	in situ oligonucleotide	[HG-U133_Plus_2] Affymetrix Human Genome U133 Plus 2.0 Array
GPL570	GSE13987	GSE13987_series_matrix.txt.gz.anno.tsv	GSM351421	characteristics_ch1_1	\bT.?cell(?!.*lymphoma)(?!.*leukemia)	T cell dono	T cells	T cell donor 3, control	in situ oligonucleotide	[HG-U133_Plus_2] Affymetrix Human Genome U133 Plus 2.0 Array
GPL570	GSE13987	GSE13987_series_matrix.txt.gz.anno.tsv	GSM351422	characteristics_ch1_1	\bT.?cell(?!.*lymphoma)(?!.*leukemia)	T cell dono	T cells	T cell donor 3, rolipram	in situ oligonucleotide	[HG-U133_Plus_2] Affymetrix Human Genome U133 Plus 2.0 Array
GPL570	GSE13987	GSE13987_series_matrix.txt.gz.anno.tsv	GSM351423	characteristics_ch1_1	\bT.?cell(?!.*lymphoma)(?!.*leukemia)	T cell dono	T cells	T cell donor 4, control	in situ oligonucleotide	[HG-U133_Plus_2] Affymetrix Human Genome U133 Plus 2.0 Array
GPL570	GSE13987	GSE13987_series_matrix.txt.gz.anno.tsv	GSM351424	characteristics_ch1_1	\bT.?cell(?!.*lymphoma)(?!.*leukemia)	T cell dono	T cells	T cell donor 4, rolipram	in situ oligonucleotide	[HG-U133_Plus_2] Affymetrix Human Genome U133 Plus 2.0 Array
GPL570	GSE13987	GSE13987_series_matrix.txt.gz.anno.tsv	GSM351401	source_name_ch1	PBMC	PBMC from	PBMC	PBMC from B-CLL patient	in situ oligonucleotide	[HG-U133_Plus_2] Affymetrix Human Genome U133 Plus 2.0 Array
GPL570	GSE13987	GSE13987_series_matrix.txt.gz.anno.tsv	GSM351402	source_name_ch1	PBMC	PBMC from	PBMC	PBMC from B-CLL patient	in situ oligonucleotide	[HG-U133_Plus_2] Affymetrix Human Genome U133 Plus 2.0 Array
GPL570	GSE13987	GSE13987_series_matrix.txt.gz.anno.tsv	GSM351403	source_name_ch1	PBMC	PBMC from	PBMC	PBMC from B-CLL patient	in situ oligonucleotide	[HG-U133_Plus_2] Affymetrix Human Genome U133 Plus 2.0 Array
GPL570	GSE13987	GSE13987_series_matrix.txt.gz.anno.tsv	GSM351404	source_name_ch1	PBMC	PBMC from	PBMC	PBMC from B-CLL patient	in situ oligonucleotide	[HG-U133_Plus_2] Affymetrix Human Genome U133 Plus 2.0 Array
GPL570	GSE13987	GSE13987_series_matrix.txt.gz.anno.tsv	GSM351405	source_name_ch1	PBMC	PBMC from	PBMC	PBMC from B-CLL patient	in situ oligonucleotide	[HG-U133_Plus_2] Affymetrix Human Genome U133 Plus 2.0 Array
GPL570	GSE13987	GSE13987_series_matrix.txt.gz.anno.tsv	GSM351406	source_name_ch1	PBMC	PBMC from	PBMC	PBMC from B-CLL patient	in situ oligonucleotide	[HG-U133_Plus_2] Affymetrix Human Genome U133 Plus 2.0 Array
GPL570	GSE13987	GSE13987_series_matrix.txt.gz.anno.tsv	GSM351407	source_name_ch1	PBMC	PBMC from	PBMC	PBMC from B-CLL patient	in situ oligonucleotide	[HG-U133_Plus_2] Affymetrix Human Genome U133 Plus 2.0 Array
GPL570	GSE13987	GSE13987_series_matrix.txt.gz.anno.tsv	GSM351408	source_name_ch1	PBMC	PBMC from	PBMC	PBMC from B-CLL patient	in situ oligonucleotide	[HG-U133_Plus_2] Affymetrix Human Genome U133 Plus 2.0 Array
GPL570	GSE27567	GSE27567-GPL570_series_matrix.txt.gz.anno.tsv	GSM682084	source_name_ch1	PBMC	PBMCs fro	PBMC	PBMCs from patients with diagnosis of invasive breast cancer, confirmed by diagnostic biopsy	in situ oligonucleotide	[HG-U133_Plus_2] Affymetrix Human Genome U133 Plus 2.0 Array
GPL570	GSE27567	GSE27567-GPL570_series_matrix.txt.gz.anno.tsv	GSM682085	source_name_ch1	PBMC	PBMCs fro	PBMC	PBMCs from patients with diagnosis of invasive breast cancer, confirmed by diagnostic biopsy	in situ oligonucleotide	[HG-U133_Plus_2] Affymetrix Human Genome U133 Plus 2.0 Array
GPL570	GSE27567	GSE27567-GPL570_series_matrix.txt.gz.anno.tsv	GSM682086	source_name_ch1	PBMC	PBMCs fro	PBMC	PBMCs from patients with diagnosis of invasive breast cancer, confirmed by diagnostic biopsy	in situ oligonucleotide	[HG-U133_Plus_2] Affymetrix Human Genome U133 Plus 2.0 Array
GPL570	GSE14000	GSE14000_series_matrix.txt.gz.anno.tsv	GSM349873	source_name_ch1	\bd(endriti)?c.?cell	ived dendritic cells	Dendritic cells	monocyte-derived dendritic cells	in situ oligonucleotide	[HG-U133_Plus_2] Affymetrix Human Genome U133 Plus 2.0 Array
GPL570	GSE14000	GSE14000_series_matrix.txt.gz.anno.tsv	GSM349874	source_name_ch1	\bd(endriti)?c.?cell	ived dendritic cells	Dendritic cells	monocyte-derived dendritic cells	in situ oligonucleotide	[HG-U133_Plus_2] Affymetrix Human Genome U133 Plus 2.0 Array
GPL570	GSE14000	GSE14000_series_matrix.txt.gz.anno.tsv	GSM349875	source_name_ch1	\bd(endriti)?c.?cell	ived dendritic cells	Dendritic cells	monocyte-derived dendritic cells	in situ oligonucleotide	[HG-U133_Plus_2] Affymetrix Human Genome U133 Plus 2.0 Array
GPL570	GSE14000	GSE14000_series_matrix.txt.gz.anno.tsv	GSM349876	source_name_ch1	\bd(endriti)?c.?cell	ived dendritic cells	Dendritic cells	monocyte-derived dendritic cells	in situ oligonucleotide	[HG-U133_Plus_2] Affymetrix Human Genome U133 Plus 2.0 Array
GPL570	GSE14000	GSE14000_series_matrix.txt.gz.anno.tsv	GSM349877	source_name_ch1	\bd(endriti)?c.?cell	ived dendritic cells	Dendritic cells	monocyte-derived dendritic cells	in situ oligonucleotide	[HG-U133_Plus_2] Affymetrix Human Genome U133 Plus 2.0 Array
GPL570	GSE14000	GSE14000_series_matrix.txt.gz.anno.tsv	GSM349878	source_name_ch1	\bd(endriti)?c.?cell	ived dendritic cells	Dendritic cells	monocyte-derived dendritic cells	in situ oligonucleotide	[HG-U133_Plus_2] Affymetrix Human Genome U133 Plus 2.0 Array
GPL570	GSE14000	GSE14000_series_matrix.txt.gz.anno.tsv	GSM351527	source_name_ch1	\bd(endriti)?c.?cell	ived dendritic cells	Dendritic cells	monocyte-derived dendritic cells	in situ oligonucleotide	[HG-U133_Plus_2] Affymetrix Human Genome U133 Plus 2.0 Array
GPL570	GSE14000	GSE14000_series_matrix.txt.gz.anno.tsv	GSM351530	source_name_ch1	\bd(endriti)?c.?cell	ived dendritic cells	Dendritic cells	monocyte-derived dendritic cells	in situ oligonucleotide	[HG-U133_Plus_2] Affymetrix Human Genome U133 Plus 2.0 Array
GPL570	GSE14000	GSE14000_series_matrix.txt.gz.anno.tsv	GSM351531	source_name_ch1	\bd(endriti)?c.?cell	ived dendritic cells	Dendritic cells	monocyte-derived dendritic cells	in situ oligonucleotide	[HG-U133_Plus_2] Affymetrix Human Genome U133 Plus 2.0 Array
GPL570	GSE14000	GSE14000_series_matrix.txt.gz.anno.tsv	GSM351532	source_name_ch1	\bd(endriti)?c.?cell	ived dendritic cells	Dendritic cells	monocyte-derived dendritic cells	in situ oligonucleotide	[HG-U133_Plus_2] Affymetrix Human Genome U133 Plus 2.0 Array
GPL570	GSE14000	GSE14000_series_matrix.txt.gz.anno.tsv	GSM351534	source_name_ch1	\bd(endriti)?c.?cell	ived dendritic cells	Dendritic cells	monocyte-derived dendritic cells	in situ oligonucleotide	[HG-U133_Plus_2] Affymetrix Human Genome U133 Plus 2.0 Array
GPL570	GSE14000	GSE14000_series_matrix.txt.gz.anno.tsv	GSM351535	source_name_ch1	\bd(endriti)?c.?cell	ived dendritic cells	Dendritic cells	monocyte-derived dendritic cells	in situ oligonucleotide	[HG-U133_Plus_2] Affymetrix Human Genome U133 Plus 2.0 Array
GPL570	GSE14000	GSE14000_series_matrix.txt.gz.anno.tsv	GSM351536	source_name_ch1	\bd(endriti)?c.?cell	ived dendritic cells	Dendritic cells	monocyte-derived dendritic cells	in situ oligonucleotide	[HG-U133_Plus_2] Affymetrix Human Genome U133 Plus 2.0 Array
GPL570	GSE14000	GSE14000_series_matrix.txt.gz.anno.tsv	GSM351537	source_name_ch1	\bd(endriti)?c.?cell	ived dendritic cells	Dendritic cells	monocyte-derived dendritic cells	in situ oligonucleotide	[HG-U133_Plus_2] Affymetrix Human Genome U133 Plus 2.0 Array
GPL570	GSE14000	GSE14000_series_matrix.txt.gz.anno.tsv	GSM351538	source_name_ch1	\bd(endriti)?c.?cell	ived dendritic cells	Dendritic cells	monocyte-derived dendritic cells	in situ oligonucleotide	[HG-U133_Plus_2] Affymetrix Human Genome U133 Plus 2.0 Array
GPL570	GSE14000	GSE14000_series_matrix.txt.gz.anno.tsv	GSM351539	source_name_ch1	\bd(endriti)?c.?cell	ived dendritic cells	Dendritic cells	monocyte-derived dendritic cells	in situ oligonucleotide	[HG-U133_Plus_2] Affymetrix Human Genome U133 Plus 2.0 Array
GPL570	GSE14000	GSE14000_series_matrix.txt.gz.anno.tsv	GSM351613	source_name_ch1	\bd(endriti)?c.?cell	ived dendritic cells	Dendritic cells	monocyte-derived dendritic cells	in situ oligonucleotide	[HG-U133_Plus_2] Affymetrix Human Genome U133 Plus 2.0 Array
GPL570	GSE14000	GSE14000_series_matrix.txt.gz.anno.tsv	GSM351615	source_name_ch1	\bd(endriti)?c.?cell	ived dendritic cells	Dendritic cells	monocyte-derived dendritic cells	in situ oligonucleotide	[HG-U133_Plus_2] Affymetrix Human Genome U133 Plus 2.0 Array
GPL570	GSE14000	GSE14000_series_matrix.txt.gz.anno.tsv	GSM351616	source_name_ch1	\bd(endriti)?c.?cell	ived dendritic cells	Dendritic cells	monocyte-derived dendritic cells	in situ oligonucleotide	[HG-U133_Plus_2] Affymetrix Human Genome U133 Plus 2.0 Array
GPL570	GSE14000	GSE14000_series_matrix.txt.gz.anno.tsv	GSM351622	source_name_ch1	\bd(endriti)?c.?cell	ived dendritic cells	Dendritic cells	monocyte-derived dendritic cells	in situ oligonucleotide	[HG-U133_Plus_2] Affymetrix Human Genome U133 Plus 2.0 Array
GPL570	GSE14000	GSE14000_series_matrix.txt.gz.anno.tsv	GSM351624	source_name_ch1	\bd(endriti)?c.?cell	ived dendritic cells	Dendritic cells	monocyte-derived dendritic cells	in situ oligonucleotide	[HG-U133_Plus_2] Affymetrix Human Genome U133 Plus 2.0 Array
GPL570	GSE14000	GSE14000_series_matrix.txt.gz.anno.tsv	GSM351638	source_name_ch1	\bd(endriti)?c.?cell	ived dendritic cells	Dendritic cells	monocyte-derived dendritic cells	in situ oligonucleotide	[HG-U133_Plus_2] Affymetrix Human Genome U133 Plus 2.0 Array
GPL570	GSE14000	GSE14000_series_matrix.txt.gz.anno.tsv	GSM351640	source_name_ch1	\bd(endriti)?c.?cell	ived dendritic cells	Dendritic cells	monocyte-derived dendritic cells	in situ oligonucleotide	[HG-U133_Plus_2] Affymetrix Human Genome U133 Plus 2.0 Array
GPL570	GSE14000	GSE14000_series_matrix.txt.gz.anno.tsv	GSM351641	source_name_ch1	\bd(endriti)?c.?cell	ived dendritic cells	Dendritic cells	monocyte-derived dendritic cells	in situ oligonucleotide	[HG-U133_Plus_2] Affymetrix Human Genome U133 Plus 2.0 Array
GPL570	GSE14062	GSE14062_series_matrix.txt.gz.anno.tsv	GSM352733	source_name_ch1	white blood cell	uman white blood cells	White blood cells	Human white blood cells	in situ oligonucleotide	[HG-U133_Plus_2] Affymetrix Human Genome U133 Plus 2.0 Array
GPL570	GSE14062	GSE14062_series_matrix.txt.gz.anno.tsv	GSM352734	source_name_ch1	white blood cell	uman white blood cells	White blood cells	Human white blood cells	in situ oligonucleotide	[HG-U133_Plus_2] Affymetrix Human Genome U133 Plus 2.0 Array
GPL570	GSE14062	GSE14062_series_matrix.txt.gz.anno.tsv	GSM352735	source_name_ch1	white blood cell	uman white blood cells	White blood cells	Human white blood cells	in situ oligonucleotide	[HG-U133_Plus_2] Affymetrix Human Genome U133 Plus 2.0 Array
GPL570	GSE14062	GSE14062_series_matrix.txt.gz.anno.tsv	GSM352736	source_name_ch1	white blood cell	uman white blood cells	White blood cells	Human white blood cells	in situ oligonucleotide	[HG-U133_Plus_2] Affymetrix Human Genome U133 Plus 2.0 Array
GPL570	GSE14062	GSE14062_series_matrix.txt.gz.anno.tsv	GSM352737	source_name_ch1	white blood cell	uman white blood cells	White blood cells	Human white blood cells	in situ oligonucleotide	[HG-U133_Plus_2] Affymetrix Human Genome U133 Plus 2.0 Array
GPL570	GSE14062	GSE14062_series_matrix.txt.gz.anno.tsv	GSM352738	source_name_ch1	white blood cell	uman white blood cells	White blood cells	Human white blood cells	in situ oligonucleotide	[HG-U133_Plus_2] Affymetrix Human Genome U133 Plus 2.0 Array
GPL570	GSE14062	GSE14062_series_matrix.txt.gz.anno.tsv	GSM352739	source_name_ch1	white blood cell	uman white blood cells	White blood cells	Human white blood cells	in situ oligonucleotide	[HG-U133_Plus_2] Affymetrix Human Genome U133 Plus 2.0 Array
GPL570	GSE14062	GSE14062_series_matrix.txt.gz.anno.tsv	GSM352740	source_name_ch1	white blood cell	uman white blood cells	White blood cells	Human white blood cells	in situ oligonucleotide	[HG-U133_Plus_2] Affymetrix Human Genome U133 Plus 2.0 Array
GPL570	GSE14062	GSE14062_series_matrix.txt.gz.anno.tsv	GSM352741	source_name_ch1	white blood cell	uman white blood cells	White blood cells	Human white blood cells	in situ oligonucleotide	[HG-U133_Plus_2] Affymetrix Human Genome U133 Plus 2.0 Array
GPL570	GSE14062	GSE14062_series_matrix.txt.gz.anno.tsv	GSM352742	source_name_ch1	white blood cell	uman white blood cells	White blood cells	Human white blood cells	in situ oligonucleotide	[HG-U133_Plus_2] Affymetrix Human Genome U133 Plus 2.0 Array
GPL570	GSE14062	GSE14062_series_matrix.txt.gz.anno.tsv	GSM352743	source_name_ch1	white blood cell	uman white blood cells	White blood cells	Human white blood cells	in situ oligonucleotide	[HG-U133_Plus_2] Affymetrix Human Genome U133 Plus 2.0 Array
GPL570	GSE14062	GSE14062_series_matrix.txt.gz.anno.tsv	GSM352744	source_name_ch1	white blood cell	uman white blood cells	White blood cells	Human white blood cells	in situ oligonucleotide	[HG-U133_Plus_2] Affymetrix Human Genome U133 Plus 2.0 Array
GPL570	GSE14062	GSE14062_series_matrix.txt.gz.anno.tsv	GSM352745	source_name_ch1	white blood cell	uman white blood cells	White blood cells	Human white blood cells	in situ oligonucleotide	[HG-U133_Plus_2] Affymetrix Human Genome U133 Plus 2.0 Array
GPL570	GSE14062	GSE14062_series_matrix.txt.gz.anno.tsv	GSM352746	source_name_ch1	white blood cell	uman white blood cells	White blood cells	Human white blood cells	in situ oligonucleotide	[HG-U133_Plus_2] Affymetrix Human Genome U133 Plus 2.0 Array
GPL570	GSE14062	GSE14062_series_matrix.txt.gz.anno.tsv	GSM352747	source_name_ch1	white blood cell	uman white blood cells	White blood cells	Human white blood cells	in situ oligonucleotide	[HG-U133_Plus_2] Affymetrix Human Genome U133 Plus 2.0 Array
GPL570	GSE14062	GSE14062_series_matrix.txt.gz.anno.tsv	GSM352748	source_name_ch1	white blood cell	uman white blood cells	White blood cells	Human white blood cells	in situ oligonucleotide	[HG-U133_Plus_2] Affymetrix Human Genome U133 Plus 2.0 Array
GPL570	GSE14062	GSE14062_series_matrix.txt.gz.anno.tsv	GSM352749	source_name_ch1	white blood cell	uman white blood cells	White blood cells	Human white blood cells	in situ oligonucleotide	[HG-U133_Plus_2] Affymetrix Human Genome U133 Plus 2.0 Array
GPL570	GSE14062	GSE14062_series_matrix.txt.gz.anno.tsv	GSM352750	source_name_ch1	white blood cell	uman white blood cells	White blood cells	Human white blood cells	in situ oligonucleotide	[HG-U133_Plus_2] Affymetrix Human Genome U133 Plus 2.0 Array
GPL570	GSE14062	GSE14062_series_matrix.txt.gz.anno.tsv	GSM352751	source_name_ch1	white blood cell	uman white blood cells	White blood cells	Human white blood cells	in situ oligonucleotide	[HG-U133_Plus_2] Affymetrix Human Genome U133 Plus 2.0 Array
GPL570	GSE14062	GSE14062_series_matrix.txt.gz.anno.tsv	GSM352752	source_name_ch1	white blood cell	uman white blood cells	White blood cells	Human white blood cells	in situ oligonucleotide	[HG-U133_Plus_2] Affymetrix Human Genome U133 Plus 2.0 Array
GPL570	GSE14062	GSE14062_series_matrix.txt.gz.anno.tsv	GSM352753	source_name_ch1	white blood cell	uman white blood cells	White blood cells	Human white blood cells	in situ oligonucleotide	[HG-U133_Plus_2] Affymetrix Human Genome U133 Plus 2.0 Array
GPL570	GSE14062	GSE14062_series_matrix.txt.gz.anno.tsv	GSM352754	source_name_ch1	white blood cell	uman white blood cells	White blood cells	Human white blood cells	in situ oligonucleotide	[HG-U133_Plus_2] Affymetrix Human Genome U133 Plus 2.0 Array
GPL570	GSE14062	GSE14062_series_matrix.txt.gz.anno.tsv	GSM352755	source_name_ch1	white blood cell	uman white blood cells	White blood cells	Human white blood cells	in situ oligonucleotide	[HG-U133_Plus_2] Affymetrix Human Genome U133 Plus 2.0 Array
GPL570	GSE14062	GSE14062_series_matrix.txt.gz.anno.tsv	GSM352756	source_name_ch1	white blood cell	uman white blood cells	White blood cells	Human white blood cells	in situ oligonucleotide	[HG-U133_Plus_2] Affymetrix Human Genome U133 Plus 2.0 Array
GPL570	GSE14062	GSE14062_series_matrix.txt.gz.anno.tsv	GSM352757	source_name_ch1	white blood cell	uman white blood cells	White blood cells	Human white blood cells	in situ oligonucleotide	[HG-U133_Plus_2] Affymetrix Human Genome U133 Plus 2.0 Array
GPL570	GSE14062	GSE14062_series_matrix.txt.gz.anno.tsv	GSM352758	source_name_ch1	white blood cell	uman white blood cells	White blood cells	Human white blood cells	in situ oligonucleotide	[HG-U133_Plus_2] Affymetrix Human Genome U133 Plus 2.0 Array
GPL570	GSE14062	GSE14062_series_matrix.txt.gz.anno.tsv	GSM352759	source_name_ch1	white blood cell	uman white blood cells	White blood cells	Human white blood cells	in situ oligonucleotide	[HG-U133_Plus_2] Affymetrix Human Genome U133 Plus 2.0 Array
GPL570	GSE14062	GSE14062_series_matrix.txt.gz.anno.tsv	GSM352760	source_name_ch1	white blood cell	uman white blood cells	White blood cells	Human white blood cells	in situ oligonucleotide	[HG-U133_Plus_2] Affymetrix Human Genome U133 Plus 2.0 Array
GPL570	GSE14062	GSE14062_series_matrix.txt.gz.anno.tsv	GSM352761	source_name_ch1	white blood cell	uman white blood cells	White blood cells	Human white blood cells	in situ oligonucleotide	[HG-U133_Plus_2] Affymetrix Human Genome U133 Plus 2.0 Array
GPL570	GSE14062	GSE14062_series_matrix.txt.gz.anno.tsv	GSM352762	source_name_ch1	white blood cell	uman white blood cells	White blood cells	Human white blood cells	in situ oligonucleotide	[HG-U133_Plus_2] Affymetrix Human Genome U133 Plus 2.0 Array
GPL570	GSE14062	GSE14062_series_matrix.txt.gz.anno.tsv	GSM352763	source_name_ch1	white blood cell	uman white blood cells	White blood cells	Human white blood cells	in situ oligonucleotide	[HG-U133_Plus_2] Affymetrix Human Genome U133 Plus 2.0 Array
GPL570	GSE14062	GSE14062_series_matrix.txt.gz.anno.tsv	GSM352764	source_name_ch1	white blood cell	uman white blood cells	White blood cells	Human white blood cells	in situ oligonucleotide	[HG-U133_Plus_2] Affymetrix Human Genome U133 Plus 2.0 Array
GPL570	GSE14062	GSE14062_series_matrix.txt.gz.anno.tsv	GSM352765	source_name_ch1	white blood cell	uman white blood cells	White blood cells	Human white blood cells	in situ oligonucleotide	[HG-U133_Plus_2] Affymetrix Human Genome U133 Plus 2.0 Array
GPL570	GSE14062	GSE14062_series_matrix.txt.gz.anno.tsv	GSM352766	source_name_ch1	white blood cell	uman white blood cells	White blood cells	Human white blood cells	in situ oligonucleotide	[HG-U133_Plus_2] Affymetrix Human Genome U133 Plus 2.0 Array
GPL570	GSE14062	GSE14062_series_matrix.txt.gz.anno.tsv	GSM352767	source_name_ch1	white blood cell	uman white blood cells	White blood cells	Human white blood cells	in situ oligonucleotide	[HG-U133_Plus_2] Affymetrix Human Genome U133 Plus 2.0 Array
GPL570	GSE14062	GSE14062_series_matrix.txt.gz.anno.tsv	GSM352768	source_name_ch1	white blood cell	uman white blood cells	White blood cells	Human white blood cells	in situ oligonucleotide	[HG-U133_Plus_2] Affymetrix Human Genome U133 Plus 2.0 Array
GPL570	GSE14062	GSE14062_series_matrix.txt.gz.anno.tsv	GSM352769	source_name_ch1	white blood cell	uman white blood cells	White blood cells	Human white blood cells	in situ oligonucleotide	[HG-U133_Plus_2] Affymetrix Human Genome U133 Plus 2.0 Array
GPL570	GSE14062	GSE14062_series_matrix.txt.gz.anno.tsv	GSM352770	source_name_ch1	white blood cell	uman white blood cells	White blood cells	Human white blood cells	in situ oligonucleotide	[HG-U133_Plus_2] Affymetrix Human Genome U133 Plus 2.0 Array
GPL570	GSE14062	GSE14062_series_matrix.txt.gz.anno.tsv	GSM352771	source_name_ch1	white blood cell	uman white blood cells	White blood cells	Human white blood cells	in situ oligonucleotide	[HG-U133_Plus_2] Affymetrix Human Genome U133 Plus 2.0 Array
GPL570	GSE14062	GSE14062_series_matrix.txt.gz.anno.tsv	GSM352772	source_name_ch1	white blood cell	uman white blood cells	White blood cells	Human white blood cells	in situ oligonucleotide	[HG-U133_Plus_2] Affymetrix Human Genome U133 Plus 2.0 Array
GPL570	GSE14062	GSE14062_series_matrix.txt.gz.anno.tsv	GSM352773	source_name_ch1	white blood cell	uman white blood cells	White blood cells	Human white blood cells	in situ oligonucleotide	[HG-U133_Plus_2] Affymetrix Human Genome U133 Plus 2.0 Array
GPL570	GSE14062	GSE14062_series_matrix.txt.gz.anno.tsv	GSM352774	source_name_ch1	white blood cell	uman white blood cells	White blood cells	Human white blood cells	in situ oligonucleotide	[HG-U133_Plus_2] Affymetrix Human Genome U133 Plus 2.0 Array
GPL570	GSE14062	GSE14062_series_matrix.txt.gz.anno.tsv	GSM352775	source_name_ch1	white blood cell	uman white blood cells	White blood cells	Human white blood cells	in situ oligonucleotide	[HG-U133_Plus_2] Affymetrix Human Genome U133 Plus 2.0 Array
GPL570	GSE14062	GSE14062_series_matrix.txt.gz.anno.tsv	GSM352776	source_name_ch1	white blood cell	uman white blood cells	White blood cells	Human white blood cells	in situ oligonucleotide	[HG-U133_Plus_2] Affymetrix Human Genome U133 Plus 2.0 Array
GPL570	GSE14062	GSE14062_series_matrix.txt.gz.anno.tsv	GSM352777	source_name_ch1	white blood cell	uman white blood cells	White blood cells	Human white blood cells	in situ oligonucleotide	[HG-U133_Plus_2] Affymetrix Human Genome U133 Plus 2.0 Array
GPL570	GSE14062	GSE14062_series_matrix.txt.gz.anno.tsv	GSM352778	source_name_ch1	white blood cell	uman white blood cells	White blood cells	Human white blood cells	in situ oligonucleotide	[HG-U133_Plus_2] Affymetrix Human Genome U133 Plus 2.0 Array
GPL570	GSE14062	GSE14062_series_matrix.txt.gz.anno.tsv	GSM352779	source_name_ch1	white blood cell	uman white blood cells	White blood cells	Human white blood cells	in situ oligonucleotide	[HG-U133_Plus_2] Affymetrix Human Genome U133 Plus 2.0 Array
GPL570	GSE14062	GSE14062_series_matrix.txt.gz.anno.tsv	GSM352780	source_name_ch1	white blood cell	uman white blood cells	White blood cells	Human white blood cells	in situ oligonucleotide	[HG-U133_Plus_2] Affymetrix Human Genome U133 Plus 2.0 Array
GPL570	GSE14062	GSE14062_series_matrix.txt.gz.anno.tsv	GSM352781	source_name_ch1	white blood cell	uman white blood cells	White blood cells	Human white blood cells	in situ oligonucleotide	[HG-U133_Plus_2] Affymetrix Human Genome U133 Plus 2.0 Array
GPL570	GSE14062	GSE14062_series_matrix.txt.gz.anno.tsv	GSM352782	source_name_ch1	white blood cell	uman white blood cells	White blood cells	Human white blood cells	in situ oligonucleotide	[HG-U133_Plus_2] Affymetrix Human Genome U133 Plus 2.0 Array
GPL570	GSE14062	GSE14062_series_matrix.txt.gz.anno.tsv	GSM352783	source_name_ch1	white blood cell	uman white blood cells	White blood cells	Human white blood cells	in situ oligonucleotide	[HG-U133_Plus_2] Affymetrix Human Genome U133 Plus 2.0 Array
GPL570	GSE14062	GSE14062_series_matrix.txt.gz.anno.tsv	GSM352784	source_name_ch1	white blood cell	uman white blood cells	White blood cells	Human white blood cells	in situ oligonucleotide	[HG-U133_Plus_2] Affymetrix Human Genome U133 Plus 2.0 Array
GPL570	GSE14062	GSE14062_series_matrix.txt.gz.anno.tsv	GSM352785	source_name_ch1	white blood cell	uman white blood cells	White blood cells	Human white blood cells	in situ oligonucleotide	[HG-U133_Plus_2] Affymetrix Human Genome U133 Plus 2.0 Array
GPL570	GSE14062	GSE14062_series_matrix.txt.gz.anno.tsv	GSM352786	source_name_ch1	white blood cell	uman white blood cells	White blood cells	Human white blood cells	in situ oligonucleotide	[HG-U133_Plus_2] Affymetrix Human Genome U133 Plus 2.0 Array
GPL570	GSE14062	GSE14062_series_matrix.txt.gz.anno.tsv	GSM352787	source_name_ch1	white blood cell	uman white blood cells	White blood cells	Human white blood cells	in situ oligonucleotide	[HG-U133_Plus_2] Affymetrix Human Genome U133 Plus 2.0 Array
GPL570	GSE14062	GSE14062_series_matrix.txt.gz.anno.tsv	GSM352788	source_name_ch1	white blood cell	uman white blood cells	White blood cells	Human white blood cells	in situ oligonucleotide	[HG-U133_Plus_2] Affymetrix Human Genome U133 Plus 2.0 Array
GPL570	GSE14062	GSE14062_series_matrix.txt.gz.anno.tsv	GSM352789	source_name_ch1	white blood cell	uman white blood cells	White blood cells	Human white blood cells	in situ oligonucleotide	[HG-U133_Plus_2] Affymetrix Human Genome U133 Plus 2.0 Array
GPL570	GSE14062	GSE14062_series_matrix.txt.gz.anno.tsv	GSM352790	source_name_ch1	white blood cell	uman white blood cells	White blood cells	Human white blood cells	in situ oligonucleotide	[HG-U133_Plus_2] Affymetrix Human Genome U133 Plus 2.0 Array
GPL570	GSE14062	GSE14062_series_matrix.txt.gz.anno.tsv	GSM352791	source_name_ch1	white blood cell	uman white blood cells	White blood cells	Human white blood cells	in situ oligonucleotide	[HG-U133_Plus_2] Affymetrix Human Genome U133 Plus 2.0 Array
GPL570	GSE14062	GSE14062_series_matrix.txt.gz.anno.tsv	GSM352792	source_name_ch1	white blood cell	uman white blood cells	White blood cells	Human white blood cells	in situ oligonucleotide	[HG-U133_Plus_2] Affymetrix Human Genome U133 Plus 2.0 Array
GPL570	GSE14062	GSE14062_series_matrix.txt.gz.anno.tsv	GSM352793	source_name_ch1	white blood cell	uman white blood cells	White blood cells	Human white blood cells	in situ oligonucleotide	[HG-U133_Plus_2] Affymetrix Human Genome U133 Plus 2.0 Array
GPL570	GSE14062	GSE14062_series_matrix.txt.gz.anno.tsv	GSM352794	source_name_ch1	white blood cell	uman white blood cells	White blood cells	Human white blood cells	in situ oligonucleotide	[HG-U133_Plus_2] Affymetrix Human Genome U133 Plus 2.0 Array
GPL570	GSE14062	GSE14062_series_matrix.txt.gz.anno.tsv	GSM352795	source_name_ch1	white blood cell	uman white blood cells	White blood cells	Human white blood cells	in situ oligonucleotide	[HG-U133_Plus_2] Affymetrix Human Genome U133 Plus 2.0 Array
GPL570	GSE14062	GSE14062_series_matrix.txt.gz.anno.tsv	GSM352796	source_name_ch1	white blood cell	uman white blood cells	White blood cells	Human white blood cells	in situ oligonucleotide	[HG-U133_Plus_2] Affymetrix Human Genome U133 Plus 2.0 Array
GPL570	GSE14062	GSE14062_series_matrix.txt.gz.anno.tsv	GSM352797	source_name_ch1	white blood cell	uman white blood cells	White blood cells	Human white blood cells	in situ oligonucleotide	[HG-U133_Plus_2] Affymetrix Human Genome U133 Plus 2.0 Array
GPL570	GSE14062	GSE14062_series_matrix.txt.gz.anno.tsv	GSM352798	source_name_ch1	white blood cell	uman white blood cells	White blood cells	Human white blood cells	in situ oligonucleotide	[HG-U133_Plus_2] Affymetrix Human Genome U133 Plus 2.0 Array
GPL570	GSE14062	GSE14062_series_matrix.txt.gz.anno.tsv	GSM352799	source_name_ch1	white blood cell	uman white blood cells	White blood cells	Human white blood cells	in situ oligonucleotide	[HG-U133_Plus_2] Affymetrix Human Genome U133 Plus 2.0 Array
GPL570	GSE14062	GSE14062_series_matrix.txt.gz.anno.tsv	GSM352800	source_name_ch1	white blood cell	uman white blood cells	White blood cells	Human white blood cells	in situ oligonucleotide	[HG-U133_Plus_2] Affymetrix Human Genome U133 Plus 2.0 Array
GPL570	GSE14062	GSE14062_series_matrix.txt.gz.anno.tsv	GSM352801	source_name_ch1	white blood cell	uman white blood cells	White blood cells	Human white blood cells	in situ oligonucleotide	[HG-U133_Plus_2] Affymetrix Human Genome U133 Plus 2.0 Array
GPL570	GSE14062	GSE14062_series_matrix.txt.gz.anno.tsv	GSM352802	source_name_ch1	white blood cell	uman white blood cells	White blood cells	Human white blood cells	in situ oligonucleotide	[HG-U133_Plus_2] Affymetrix Human Genome U133 Plus 2.0 Array
GPL570	GSE14062	GSE14062_series_matrix.txt.gz.anno.tsv	GSM352803	source_name_ch1	white blood cell	uman white blood cells	White blood cells	Human white blood cells	in situ oligonucleotide	[HG-U133_Plus_2] Affymetrix Human Genome U133 Plus 2.0 Array
GPL570	GSE14062	GSE14062_series_matrix.txt.gz.anno.tsv	GSM352804	source_name_ch1	white blood cell	uman white blood cells	White blood cells	Human white blood cells	in situ oligonucleotide	[HG-U133_Plus_2] Affymetrix Human Genome U133 Plus 2.0 Array
GPL570	GSE14062	GSE14062_series_matrix.txt.gz.anno.tsv	GSM352805	source_name_ch1	white blood cell	uman white blood cells	White blood cells	Human white blood cells	in situ oligonucleotide	[HG-U133_Plus_2] Affymetrix Human Genome U133 Plus 2.0 Array
GPL570	GSE14062	GSE14062_series_matrix.txt.gz.anno.tsv	GSM352806	source_name_ch1	white blood cell	uman white blood cells	White blood cells	Human white blood cells	in situ oligonucleotide	[HG-U133_Plus_2] Affymetrix Human Genome U133 Plus 2.0 Array
GPL570	GSE14062	GSE14062_series_matrix.txt.gz.anno.tsv	GSM352807	source_name_ch1	white blood cell	uman white blood cells	White blood cells	Human white blood cells	in situ oligonucleotide	[HG-U133_Plus_2] Affymetrix Human Genome U133 Plus 2.0 Array
GPL570	GSE14062	GSE14062_series_matrix.txt.gz.anno.tsv	GSM352808	source_name_ch1	white blood cell	uman white blood cells	White blood cells	Human white blood cells	in situ oligonucleotide	[HG-U133_Plus_2] Affymetrix Human Genome U133 Plus 2.0 Array
GPL570	GSE14062	GSE14062_series_matrix.txt.gz.anno.tsv	GSM352809	source_name_ch1	white blood cell	uman white blood cells	White blood cells	Human white blood cells	in situ oligonucleotide	[HG-U133_Plus_2] Affymetrix Human Genome U133 Plus 2.0 Array
GPL570	GSE14062	GSE14062_series_matrix.txt.gz.anno.tsv	GSM352810	source_name_ch1	white blood cell	uman white blood cells	White blood cells	Human white blood cells	in situ oligonucleotide	[HG-U133_Plus_2] Affymetrix Human Genome U133 Plus 2.0 Array
GPL570	GSE14062	GSE14062_series_matrix.txt.gz.anno.tsv	GSM352811	source_name_ch1	white blood cell	uman white blood cells	White blood cells	Human white blood cells	in situ oligonucleotide	[HG-U133_Plus_2] Affymetrix Human Genome U133 Plus 2.0 Array
GPL570	GSE14062	GSE14062_series_matrix.txt.gz.anno.tsv	GSM352812	source_name_ch1	white blood cell	uman white blood cells	White blood cells	Human white blood cells	in situ oligonucleotide	[HG-U133_Plus_2] Affymetrix Human Genome U133 Plus 2.0 Array
GPL570	GSE14062	GSE14062_series_matrix.txt.gz.anno.tsv	GSM352813	source_name_ch1	white blood cell	uman white blood cells	White blood cells	Human white blood cells	in situ oligonucleotide	[HG-U133_Plus_2] Affymetrix Human Genome U133 Plus 2.0 Array
GPL570	GSE14062	GSE14062_series_matrix.txt.gz.anno.tsv	GSM352814	source_name_ch1	white blood cell	uman white blood cells	White blood cells	Human white blood cells	in situ oligonucleotide	[HG-U133_Plus_2] Affymetrix Human Genome U133 Plus 2.0 Array
GPL570	GSE14062	GSE14062_series_matrix.txt.gz.anno.tsv	GSM352815	source_name_ch1	white blood cell	uman white blood cells	White blood cells	Human white blood cells	in situ oligonucleotide	[HG-U133_Plus_2] Affymetrix Human Genome U133 Plus 2.0 Array
GPL570	GSE14062	GSE14062_series_matrix.txt.gz.anno.tsv	GSM352816	source_name_ch1	white blood cell	uman white blood cells	White blood cells	Human white blood cells	in situ oligonucleotide	[HG-U133_Plus_2] Affymetrix Human Genome U133 Plus 2.0 Array
GPL570	GSE14062	GSE14062_series_matrix.txt.gz.anno.tsv	GSM352817	source_name_ch1	white blood cell	uman white blood cells	White blood cells	Human white blood cells	in situ oligonucleotide	[HG-U133_Plus_2] Affymetrix Human Genome U133 Plus 2.0 Array
GPL570	GSE14062	GSE14062_series_matrix.txt.gz.anno.tsv	GSM352818	source_name_ch1	white blood cell	uman white blood cells	White blood cells	Human white blood cells	in situ oligonucleotide	[HG-U133_Plus_2] Affymetrix Human Genome U133 Plus 2.0 Array
GPL570	GSE14062	GSE14062_series_matrix.txt.gz.anno.tsv	GSM352819	source_name_ch1	white blood cell	uman white blood cells	White blood cells	Human white blood cells	in situ oligonucleotide	[HG-U133_Plus_2] Affymetrix Human Genome U133 Plus 2.0 Array
GPL570	GSE14062	GSE14062_series_matrix.txt.gz.anno.tsv	GSM352820	source_name_ch1	white blood cell	uman white blood cells	White blood cells	Human white blood cells	in situ oligonucleotide	[HG-U133_Plus_2] Affymetrix Human Genome U133 Plus 2.0 Array
GPL570	GSE14062	GSE14062_series_matrix.txt.gz.anno.tsv	GSM352821	source_name_ch1	white blood cell	uman white blood cells	White blood cells	Human white blood cells	in situ oligonucleotide	[HG-U133_Plus_2] Affymetrix Human Genome U133 Plus 2.0 Array
GPL570	GSE14062	GSE14062_series_matrix.txt.gz.anno.tsv	GSM352822	source_name_ch1	white blood cell	uman white blood cells	White blood cells	Human white blood cells	in situ oligonucleotide	[HG-U133_Plus_2] Affymetrix Human Genome U133 Plus 2.0 Array
GPL570	GSE14062	GSE14062_series_matrix.txt.gz.anno.tsv	GSM352823	source_name_ch1	white blood cell	uman white blood cells	White blood cells	Human white blood cells	in situ oligonucleotide	[HG-U133_Plus_2] Affymetrix Human Genome U133 Plus 2.0 Array
GPL570	GSE14062	GSE14062_series_matrix.txt.gz.anno.tsv	GSM352824	source_name_ch1	white blood cell	uman white blood cells	White blood cells	Human white blood cells	in situ oligonucleotide	[HG-U133_Plus_2] Affymetrix Human Genome U133 Plus 2.0 Array
GPL570	GSE14062	GSE14062_series_matrix.txt.gz.anno.tsv	GSM352825	source_name_ch1	white blood cell	uman white blood cells	White blood cells	Human white blood cells	in situ oligonucleotide	[HG-U133_Plus_2] Affymetrix Human Genome U133 Plus 2.0 Array
GPL570	GSE14062	GSE14062_series_matrix.txt.gz.anno.tsv	GSM352826	source_name_ch1	white blood cell	uman white blood cells	White blood cells	Human white blood cells	in situ oligonucleotide	[HG-U133_Plus_2] Affymetrix Human Genome U133 Plus 2.0 Array
GPL570	GSE14062	GSE14062_series_matrix.txt.gz.anno.tsv	GSM352827	source_name_ch1	white blood cell	uman white blood cells	White blood cells	Human white blood cells	in situ oligonucleotide	[HG-U133_Plus_2] Affymetrix Human Genome U133 Plus 2.0 Array
GPL570	GSE14062	GSE14062_series_matrix.txt.gz.anno.tsv	GSM352828	source_name_ch1	white blood cell	uman white blood cells	White blood cells	Human white blood cells	in situ oligonucleotide	[HG-U133_Plus_2] Affymetrix Human Genome U133 Plus 2.0 Array
GPL570	GSE14062	GSE14062_series_matrix.txt.gz.anno.tsv	GSM352829	source_name_ch1	white blood cell	uman white blood cells	White blood cells	Human white blood cells	in situ oligonucleotide	[HG-U133_Plus_2] Affymetrix Human Genome U133 Plus 2.0 Array
GPL570	GSE14062	GSE14062_series_matrix.txt.gz.anno.tsv	GSM352830	source_name_ch1	white blood cell	uman white blood cells	White blood cells	Human white blood cells	in situ oligonucleotide	[HG-U133_Plus_2] Affymetrix Human Genome U133 Plus 2.0 Array
GPL570	GSE14062	GSE14062_series_matrix.txt.gz.anno.tsv	GSM352831	source_name_ch1	white blood cell	uman white blood cells	White blood cells	Human white blood cells	in situ oligonucleotide	[HG-U133_Plus_2] Affymetrix Human Genome U133 Plus 2.0 Array
GPL570	GSE14062	GSE14062_series_matrix.txt.gz.anno.tsv	GSM352832	source_name_ch1	white blood cell	uman white blood cells	White blood cells	Human white blood cells	in situ oligonucleotide	[HG-U133_Plus_2] Affymetrix Human Genome U133 Plus 2.0 Array
GPL570	GSE14062	GSE14062_series_matrix.txt.gz.anno.tsv	GSM352833	source_name_ch1	white blood cell	uman white blood cells	White blood cells	Human white blood cells	in situ oligonucleotide	[HG-U133_Plus_2] Affymetrix Human Genome U133 Plus 2.0 Array
GPL570	GSE14062	GSE14062_series_matrix.txt.gz.anno.tsv	GSM352834	source_name_ch1	white blood cell	uman white blood cells	White blood cells	Human white blood cells	in situ oligonucleotide	[HG-U133_Plus_2] Affymetrix Human Genome U133 Plus 2.0 Array
GPL570	GSE14062	GSE14062_series_matrix.txt.gz.anno.tsv	GSM352835	source_name_ch1	white blood cell	uman white blood cells	White blood cells	Human white blood cells	in situ oligonucleotide	[HG-U133_Plus_2] Affymetrix Human Genome U133 Plus 2.0 Array
GPL570	GSE14062	GSE14062_series_matrix.txt.gz.anno.tsv	GSM352836	source_name_ch1	white blood cell	uman white blood cells	White blood cells	Human white blood cells	in situ oligonucleotide	[HG-U133_Plus_2] Affymetrix Human Genome U133 Plus 2.0 Array
GPL570	GSE14062	GSE14062_series_matrix.txt.gz.anno.tsv	GSM352837	source_name_ch1	white blood cell	uman white blood cells	White blood cells	Human white blood cells	in situ oligonucleotide	[HG-U133_Plus_2] Affymetrix Human Genome U133 Plus 2.0 Array
GPL570	GSE14062	GSE14062_series_matrix.txt.gz.anno.tsv	GSM352838	source_name_ch1	white blood cell	uman white blood cells	White blood cells	Human white blood cells	in situ oligonucleotide	[HG-U133_Plus_2] Affymetrix Human Genome U133 Plus 2.0 Array
GPL570	GSE14062	GSE14062_series_matrix.txt.gz.anno.tsv	GSM352839	source_name_ch1	white blood cell	uman white blood cells	White blood cells	Human white blood cells	in situ oligonucleotide	[HG-U133_Plus_2] Affymetrix Human Genome U133 Plus 2.0 Array
GPL570	GSE14062	GSE14062_series_matrix.txt.gz.anno.tsv	GSM352840	source_name_ch1	white blood cell	uman white blood cells	White blood cells	Human white blood cells	in situ oligonucleotide	[HG-U133_Plus_2] Affymetrix Human Genome U133 Plus 2.0 Array
GPL570	GSE14062	GSE14062_series_matrix.txt.gz.anno.tsv	GSM352841	source_name_ch1	white blood cell	uman white blood cells	White blood cells	Human white blood cells	in situ oligonucleotide	[HG-U133_Plus_2] Affymetrix Human Genome U133 Plus 2.0 Array
GPL570	GSE14062	GSE14062_series_matrix.txt.gz.anno.tsv	GSM352842	source_name_ch1	white blood cell	uman white blood cells	White blood cells	Human white blood cells	in situ oligonucleotide	[HG-U133_Plus_2] Affymetrix Human Genome U133 Plus 2.0 Array
GPL570	GSE14062	GSE14062_series_matrix.txt.gz.anno.tsv	GSM352843	source_name_ch1	white blood cell	uman white blood cells	White blood cells	Human white blood cells	in situ oligonucleotide	[HG-U133_Plus_2] Affymetrix Human Genome U133 Plus 2.0 Array
GPL570	GSE14062	GSE14062_series_matrix.txt.gz.anno.tsv	GSM352844	source_name_ch1	white blood cell	uman white blood cells	White blood cells	Human white blood cells	in situ oligonucleotide	[HG-U133_Plus_2] Affymetrix Human Genome U133 Plus 2.0 Array
GPL570	GSE14062	GSE14062_series_matrix.txt.gz.anno.tsv	GSM352845	source_name_ch1	white blood cell	uman white blood cells	White blood cells	Human white blood cells	in situ oligonucleotide	[HG-U133_Plus_2] Affymetrix Human Genome U133 Plus 2.0 Array
GPL570	GSE14062	GSE14062_series_matrix.txt.gz.anno.tsv	GSM352846	source_name_ch1	white blood cell	uman white blood cells	White blood cells	Human white blood cells	in situ oligonucleotide	[HG-U133_Plus_2] Affymetrix Human Genome U133 Plus 2.0 Array
GPL570	GSE14062	GSE14062_series_matrix.txt.gz.anno.tsv	GSM352847	source_name_ch1	white blood cell	uman white blood cells	White blood cells	Human white blood cells	in situ oligonucleotide	[HG-U133_Plus_2] Affymetrix Human Genome U133 Plus 2.0 Array
GPL570	GSE14062	GSE14062_series_matrix.txt.gz.anno.tsv	GSM352848	source_name_ch1	white blood cell	uman white blood cells	White blood cells	Human white blood cells	in situ oligonucleotide	[HG-U133_Plus_2] Affymetrix Human Genome U133 Plus 2.0 Array
GPL570	GSE14062	GSE14062_series_matrix.txt.gz.anno.tsv	GSM352849	source_name_ch1	white blood cell	uman white blood cells	White blood cells	Human white blood cells	in situ oligonucleotide	[HG-U133_Plus_2] Affymetrix Human Genome U133 Plus 2.0 Array
GPL570	GSE14062	GSE14062_series_matrix.txt.gz.anno.tsv	GSM352850	source_name_ch1	white blood cell	uman white blood cells	White blood cells	Human white blood cells	in situ oligonucleotide	[HG-U133_Plus_2] Affymetrix Human Genome U133 Plus 2.0 Array
GPL570	GSE14062	GSE14062_series_matrix.txt.gz.anno.tsv	GSM352851	source_name_ch1	white blood cell	uman white blood cells	White blood cells	Human white blood cells	in situ oligonucleotide	[HG-U133_Plus_2] Affymetrix Human Genome U133 Plus 2.0 Array
GPL570	GSE14062	GSE14062_series_matrix.txt.gz.anno.tsv	GSM352852	source_name_ch1	white blood cell	uman white blood cells	White blood cells	Human white blood cells	in situ oligonucleotide	[HG-U133_Plus_2] Affymetrix Human Genome U133 Plus 2.0 Array
GPL570	GSE14062	GSE14062_series_matrix.txt.gz.anno.tsv	GSM352853	source_name_ch1	white blood cell	uman white blood cells	White blood cells	Human white blood cells	in situ oligonucleotide	[HG-U133_Plus_2] Affymetrix Human Genome U133 Plus 2.0 Array
GPL570	GSE14062	GSE14062_series_matrix.txt.gz.anno.tsv	GSM352854	source_name_ch1	white blood cell	uman white blood cells	White blood cells	Human white blood cells	in situ oligonucleotide	[HG-U133_Plus_2] Affymetrix Human Genome U133 Plus 2.0 Array
GPL570	GSE14062	GSE14062_series_matrix.txt.gz.anno.tsv	GSM352855	source_name_ch1	white blood cell	uman white blood cells	White blood cells	Human white blood cells	in situ oligonucleotide	[HG-U133_Plus_2] Affymetrix Human Genome U133 Plus 2.0 Array
GPL570	GSE14062	GSE14062_series_matrix.txt.gz.anno.tsv	GSM352856	source_name_ch1	white blood cell	uman white blood cells	White blood cells	Human white blood cells	in situ oligonucleotide	[HG-U133_Plus_2] Affymetrix Human Genome U133 Plus 2.0 Array
GPL570	GSE14062	GSE14062_series_matrix.txt.gz.anno.tsv	GSM352857	source_name_ch1	white blood cell	uman white blood cells	White blood cells	Human white blood cells	in situ oligonucleotide	[HG-U133_Plus_2] Affymetrix Human Genome U133 Plus 2.0 Array
GPL570	GSE14062	GSE14062_series_matrix.txt.gz.anno.tsv	GSM352858	source_name_ch1	white blood cell	uman white blood cells	White blood cells	Human white blood cells	in situ oligonucleotide	[HG-U133_Plus_2] Affymetrix Human Genome U133 Plus 2.0 Array
GPL570	GSE14062	GSE14062_series_matrix.txt.gz.anno.tsv	GSM352859	source_name_ch1	white blood cell	uman white blood cells	White blood cells	Human white blood cells	in situ oligonucleotide	[HG-U133_Plus_2] Affymetrix Human Genome U133 Plus 2.0 Array
GPL570	GSE14062	GSE14062_series_matrix.txt.gz.anno.tsv	GSM352860	source_name_ch1	white blood cell	uman white blood cells	White blood cells	Human white blood cells	in situ oligonucleotide	[HG-U133_Plus_2] Affymetrix Human Genome U133 Plus 2.0 Array
GPL570	GSE14062	GSE14062_series_matrix.txt.gz.anno.tsv	GSM352861	source_name_ch1	white blood cell	uman white blood cells	White blood cells	Human white blood cells	in situ oligonucleotide	[HG-U133_Plus_2] Affymetrix Human Genome U133 Plus 2.0 Array
GPL570	GSE14062	GSE14062_series_matrix.txt.gz.anno.tsv	GSM352862	source_name_ch1	white blood cell	uman white blood cells	White blood cells	Human white blood cells	in situ oligonucleotide	[HG-U133_Plus_2] Affymetrix Human Genome U133 Plus 2.0 Array
GPL570	GSE14062	GSE14062_series_matrix.txt.gz.anno.tsv	GSM352863	source_name_ch1	white blood cell	uman white blood cells	White blood cells	Human white blood cells	in situ oligonucleotide	[HG-U133_Plus_2] Affymetrix Human Genome U133 Plus 2.0 Array
GPL570	GSE14062	GSE14062_series_matrix.txt.gz.anno.tsv	GSM352864	source_name_ch1	white blood cell	uman white blood cells	White blood cells	Human white blood cells	in situ oligonucleotide	[HG-U133_Plus_2] Affymetrix Human Genome U133 Plus 2.0 Array
GPL570	GSE14062	GSE14062_series_matrix.txt.gz.anno.tsv	GSM352865	source_name_ch1	white blood cell	uman white blood cells	White blood cells	Human white blood cells	in situ oligonucleotide	[HG-U133_Plus_2] Affymetrix Human Genome U133 Plus 2.0 Array
GPL570	GSE14062	GSE14062_series_matrix.txt.gz.anno.tsv	GSM352866	source_name_ch1	white blood cell	uman white blood cells	White blood cells	Human white blood cells	in situ oligonucleotide	[HG-U133_Plus_2] Affymetrix Human Genome U133 Plus 2.0 Array
GPL570	GSE14062	GSE14062_series_matrix.txt.gz.anno.tsv	GSM352867	source_name_ch1	white blood cell	uman white blood cells	White blood cells	Human white blood cells	in situ oligonucleotide	[HG-U133_Plus_2] Affymetrix Human Genome U133 Plus 2.0 Array
GPL570	GSE14062	GSE14062_series_matrix.txt.gz.anno.tsv	GSM352868	source_name_ch1	white blood cell	uman white blood cells	White blood cells	Human white blood cells	in situ oligonucleotide	[HG-U133_Plus_2] Affymetrix Human Genome U133 Plus 2.0 Array
GPL570	GSE14062	GSE14062_series_matrix.txt.gz.anno.tsv	GSM352869	source_name_ch1	white blood cell	uman white blood cells	White blood cells	Human white blood cells	in situ oligonucleotide	[HG-U133_Plus_2] Affymetrix Human Genome U133 Plus 2.0 Array
GPL570	GSE14062	GSE14062_series_matrix.txt.gz.anno.tsv	GSM352870	source_name_ch1	white blood cell	uman white blood cells	White blood cells	Human white blood cells	in situ oligonucleotide	[HG-U133_Plus_2] Affymetrix Human Genome U133 Plus 2.0 Array
GPL570	GSE14062	GSE14062_series_matrix.txt.gz.anno.tsv	GSM352871	source_name_ch1	white blood cell	uman white blood cells	White blood cells	Human white blood cells	in situ oligonucleotide	[HG-U133_Plus_2] Affymetrix Human Genome U133 Plus 2.0 Array
GPL570	GSE14062	GSE14062_series_matrix.txt.gz.anno.tsv	GSM352872	source_name_ch1	white blood cell	uman white blood cells	White blood cells	Human white blood cells	in situ oligonucleotide	[HG-U133_Plus_2] Affymetrix Human Genome U133 Plus 2.0 Array
GPL570	GSE27838	GSE27838_series_matrix.txt.gz.anno.tsv	GSM687239	characteristics_ch1_cell.type	natural.?killer	natural killer cell	NK cells	natural killer cells	in situ oligonucleotide	[HG-U133_Plus_2] Affymetrix Human Genome U133 Plus 2.0 Array
GPL570	GSE27838	GSE27838_series_matrix.txt.gz.anno.tsv	GSM687240	characteristics_ch1_cell.type	natural.?killer	natural killer cell	NK cells	natural killer cells	in situ oligonucleotide	[HG-U133_Plus_2] Affymetrix Human Genome U133 Plus 2.0 Array
GPL570	GSE27838	GSE27838_series_matrix.txt.gz.anno.tsv	GSM687241	characteristics_ch1_cell.type	natural.?killer	natural killer cell	NK cells	natural killer cells	in situ oligonucleotide	[HG-U133_Plus_2] Affymetrix Human Genome U133 Plus 2.0 Array
GPL570	GSE27838	GSE27838_series_matrix.txt.gz.anno.tsv	GSM687242	characteristics_ch1_cell.type	natural.?killer	natural killer cell	NK cells	natural killer cells	in situ oligonucleotide	[HG-U133_Plus_2] Affymetrix Human Genome U133 Plus 2.0 Array
GPL570	GSE27838	GSE27838_series_matrix.txt.gz.anno.tsv	GSM687243	characteristics_ch1_cell.type	natural.?killer	natural killer cell	NK cells	natural killer cells	in situ oligonucleotide	[HG-U133_Plus_2] Affymetrix Human Genome U133 Plus 2.0 Array
GPL570	GSE27838	GSE27838_series_matrix.txt.gz.anno.tsv	GSM687244	characteristics_ch1_cell.type	natural.?killer	natural killer cell	NK cells	natural killer cells	in situ oligonucleotide	[HG-U133_Plus_2] Affymetrix Human Genome U133 Plus 2.0 Array
GPL570	GSE27838	GSE27838_series_matrix.txt.gz.anno.tsv	GSM687245	characteristics_ch1_cell.type	natural.?killer	natural killer cell	NK cells	natural killer cells	in situ oligonucleotide	[HG-U133_Plus_2] Affymetrix Human Genome U133 Plus 2.0 Array
GPL570	GSE27838	GSE27838_series_matrix.txt.gz.anno.tsv	GSM687246	characteristics_ch1_cell.type	natural.?killer	natural killer cell	NK cells	natural killer cells	in situ oligonucleotide	[HG-U133_Plus_2] Affymetrix Human Genome U133 Plus 2.0 Array
GPL570	GSE27838	GSE27838_series_matrix.txt.gz.anno.tsv	GSM687247	characteristics_ch1_cell.type	natural.?killer	natural killer cell	NK cells	natural killer cells	in situ oligonucleotide	[HG-U133_Plus_2] Affymetrix Human Genome U133 Plus 2.0 Array
GPL570	GSE27838	GSE27838_series_matrix.txt.gz.anno.tsv	GSM687248	characteristics_ch1_cell.type	natural.?killer	natural killer cell	NK cells	natural killer cells	in situ oligonucleotide	[HG-U133_Plus_2] Affymetrix Human Genome U133 Plus 2.0 Array
GPL570	GSE27838	GSE27838_series_matrix.txt.gz.anno.tsv	GSM687249	characteristics_ch1_cell.type	natural.?killer	natural killer cell	NK cells	natural killer cells	in situ oligonucleotide	[HG-U133_Plus_2] Affymetrix Human Genome U133 Plus 2.0 Array
GPL570	GSE27838	GSE27838_series_matrix.txt.gz.anno.tsv	GSM687250	characteristics_ch1_cell.type	natural.?killer	natural killer cell	NK cells	natural killer cells	in situ oligonucleotide	[HG-U133_Plus_2] Affymetrix Human Genome U133 Plus 2.0 Array
GPL570	GSE27838	GSE27838_series_matrix.txt.gz.anno.tsv	GSM687251	characteristics_ch1_cell.type	natural.?killer	natural killer cell	NK cells	natural killer cells	in situ oligonucleotide	[HG-U133_Plus_2] Affymetrix Human Genome U133 Plus 2.0 Array
GPL570	GSE27838	GSE27838_series_matrix.txt.gz.anno.tsv	GSM687252	characteristics_ch1_cell.type	natural.?killer	natural killer cell	NK cells	natural killer cells	in situ oligonucleotide	[HG-U133_Plus_2] Affymetrix Human Genome U133 Plus 2.0 Array
GPL570	GSE27838	GSE27838_series_matrix.txt.gz.anno.tsv	GSM687253	characteristics_ch1_cell.type	natural.?killer	natural killer cell	NK cells	natural killer cells	in situ oligonucleotide	[HG-U133_Plus_2] Affymetrix Human Genome U133 Plus 2.0 Array
GPL570	GSE27838	GSE27838_series_matrix.txt.gz.anno.tsv	GSM687254	characteristics_ch1_cell.type	natural.?killer	natural killer cell	NK cells	natural killer cells	in situ oligonucleotide	[HG-U133_Plus_2] Affymetrix Human Genome U133 Plus 2.0 Array
GPL570	GSE27838	GSE27838_series_matrix.txt.gz.anno.tsv	GSM687255	characteristics_ch1_cell.type	natural.?killer	natural killer cell	NK cells	natural killer cells	in situ oligonucleotide	[HG-U133_Plus_2] Affymetrix Human Genome U133 Plus 2.0 Array
GPL570	GSE27838	GSE27838_series_matrix.txt.gz.anno.tsv	GSM687256	characteristics_ch1_cell.type	natural.?killer	natural killer cell	NK cells	natural killer cells	in situ oligonucleotide	[HG-U133_Plus_2] Affymetrix Human Genome U133 Plus 2.0 Array
GPL570	GSE27838	GSE27838_series_matrix.txt.gz.anno.tsv	GSM687257	characteristics_ch1_cell.type	natural.?killer	natural killer cell	NK cells	natural killer cells	in situ oligonucleotide	[HG-U133_Plus_2] Affymetrix Human Genome U133 Plus 2.0 Array
GPL570	GSE27838	GSE27838_series_matrix.txt.gz.anno.tsv	GSM687258	characteristics_ch1_cell.type	natural.?killer	natural killer cell	NK cells	natural killer cells	in situ oligonucleotide	[HG-U133_Plus_2] Affymetrix Human Genome U133 Plus 2.0 Array
GPL570	GSE27838	GSE27838_series_matrix.txt.gz.anno.tsv	GSM687259	characteristics_ch1_cell.type	natural.?killer	natural killer cell	NK cells	natural killer cells	in situ oligonucleotide	[HG-U133_Plus_2] Affymetrix Human Genome U133 Plus 2.0 Array
GPL570	GSE27838	GSE27838_series_matrix.txt.gz.anno.tsv	GSM687260	characteristics_ch1_cell.type	natural.?killer	natural killer cell	NK cells	natural killer cells	in situ oligonucleotide	[HG-U133_Plus_2] Affymetrix Human Genome U133 Plus 2.0 Array
GPL570	GSE27838	GSE27838_series_matrix.txt.gz.anno.tsv	GSM687261	characteristics_ch1_cell.type	natural.?killer	natural killer cell	NK cells	natural killer cells	in situ oligonucleotide	[HG-U133_Plus_2] Affymetrix Human Genome U133 Plus 2.0 Array
GPL570	GSE27838	GSE27838_series_matrix.txt.gz.anno.tsv	GSM687262	characteristics_ch1_cell.type	natural.?killer	natural killer cell	NK cells	natural killer cells	in situ oligonucleotide	[HG-U133_Plus_2] Affymetrix Human Genome U133 Plus 2.0 Array
GPL570	GSE27838	GSE27838_series_matrix.txt.gz.anno.tsv	GSM687263	characteristics_ch1_cell.type	natural.?killer	natural killer cell	NK cells	natural killer cells	in situ oligonucleotide	[HG-U133_Plus_2] Affymetrix Human Genome U133 Plus 2.0 Array
GPL570	GSE27838	GSE27838_series_matrix.txt.gz.anno.tsv	GSM687264	characteristics_ch1_cell.type	natural.?killer	natural killer cell	NK cells	natural killer cells	in situ oligonucleotide	[HG-U133_Plus_2] Affymetrix Human Genome U133 Plus 2.0 Array
GPL570	GSE27838	GSE27838_series_matrix.txt.gz.anno.tsv	GSM687265	characteristics_ch1_cell.type	natural.?killer	natural killer cell	NK cells	natural killer cells	in situ oligonucleotide	[HG-U133_Plus_2] Affymetrix Human Genome U133 Plus 2.0 Array
GPL570	GSE27838	GSE27838_series_matrix.txt.gz.anno.tsv	GSM687266	characteristics_ch1_cell.type	natural.?killer	natural killer cell	NK cells	natural killer cells	in situ oligonucleotide	[HG-U133_Plus_2] Affymetrix Human Genome U133 Plus 2.0 Array
GPL570	GSE27838	GSE27838_series_matrix.txt.gz.anno.tsv	GSM687267	characteristics_ch1_cell.type	natural.?killer	natural killer cell	NK cells	natural killer cells	in situ oligonucleotide	[HG-U133_Plus_2] Affymetrix Human Genome U133 Plus 2.0 Array
GPL570	GSE27928	GSE27928_series_matrix.txt.gz.anno.tsv	GSM690689	characteristics_ch1_cell.type	cd4((pos)|\+)?.?T(.?cell)?	pure CD4 TILs	CD4 T cells	pure CD4 TILs	in situ oligonucleotide	[HG-U133_Plus_2] Affymetrix Human Genome U133 Plus 2.0 Array
GPL570	GSE27928	GSE27928_series_matrix.txt.gz.anno.tsv	GSM690690	characteristics_ch1_cell.type	cd4((pos)|\+)?.?T(.?cell)?	pure CD4 TILs	CD4 T cells	pure CD4 TILs	in situ oligonucleotide	[HG-U133_Plus_2] Affymetrix Human Genome U133 Plus 2.0 Array
GPL570	GSE27928	GSE27928_series_matrix.txt.gz.anno.tsv	GSM690691	characteristics_ch1_cell.type	cd4((pos)|\+)?.?T(.?cell)?	pure CD4 TILs	CD4 T cells	pure CD4 TILs	in situ oligonucleotide	[HG-U133_Plus_2] Affymetrix Human Genome U133 Plus 2.0 Array
GPL570	GSE27928	GSE27928_series_matrix.txt.gz.anno.tsv	GSM690692	characteristics_ch1_cell.type	cd4((pos)|\+)?.?T(.?cell)?	pure CD4 TILs	CD4 T cells	pure CD4 TILs	in situ oligonucleotide	[HG-U133_Plus_2] Affymetrix Human Genome U133 Plus 2.0 Array
GPL570	GSE27928	GSE27928_series_matrix.txt.gz.anno.tsv	GSM690693	characteristics_ch1_cell.type	cd4((pos)|\+)?.?T(.?cell)?	pure CD4 TILs	CD4 T cells	pure CD4 TILs	in situ oligonucleotide	[HG-U133_Plus_2] Affymetrix Human Genome U133 Plus 2.0 Array
GPL570	GSE27928	GSE27928_series_matrix.txt.gz.anno.tsv	GSM690694	characteristics_ch1_cell.type	cd4((pos)|\+)?.?T(.?cell)?	pure CD4 TILs	CD4 T cells	pure CD4 TILs	in situ oligonucleotide	[HG-U133_Plus_2] Affymetrix Human Genome U133 Plus 2.0 Array
GPL570	GSE27928	GSE27928_series_matrix.txt.gz.anno.tsv	GSM690695	characteristics_ch1_cell.type	cd4((pos)|\+)?.?T(.?cell)?	pure CD4 TILs	CD4 T cells	pure CD4 TILs	in situ oligonucleotide	[HG-U133_Plus_2] Affymetrix Human Genome U133 Plus 2.0 Array
GPL570	GSE27928	GSE27928_series_matrix.txt.gz.anno.tsv	GSM690696	characteristics_ch1_cell.type	cd4((pos)|\+)?.?T(.?cell)?	pure CD4 TILs	CD4 T cells	pure CD4 TILs	in situ oligonucleotide	[HG-U133_Plus_2] Affymetrix Human Genome U133 Plus 2.0 Array
GPL570	GSE27928	GSE27928_series_matrix.txt.gz.anno.tsv	GSM690697	characteristics_ch1_cell.type	cd4((pos)|\+)?.?T(.?cell)?	pure CD4 TILs	CD4 T cells	pure CD4 TILs	in situ oligonucleotide	[HG-U133_Plus_2] Affymetrix Human Genome U133 Plus 2.0 Array
GPL570	GSE27928	GSE27928_series_matrix.txt.gz.anno.tsv	GSM690698	characteristics_ch1_cell.type	cd4((pos)|\+)?.?T(.?cell)?	pure CD4 TILs	CD4 T cells	pure CD4 TILs	in situ oligonucleotide	[HG-U133_Plus_2] Affymetrix Human Genome U133 Plus 2.0 Array
GPL570	GSE27928	GSE27928_series_matrix.txt.gz.anno.tsv	GSM690699	characteristics_ch1_cell.type	cd4((pos)|\+)?.?T(.?cell)?	pure CD4 TILs	CD4 T cells	pure CD4 TILs	in situ oligonucleotide	[HG-U133_Plus_2] Affymetrix Human Genome U133 Plus 2.0 Array
GPL570	GSE27928	GSE27928_series_matrix.txt.gz.anno.tsv	GSM690700	characteristics_ch1_cell.type	cd4((pos)|\+)?.?T(.?cell)?	pure CD4 TILs	CD4 T cells	pure CD4 TILs	in situ oligonucleotide	[HG-U133_Plus_2] Affymetrix Human Genome U133 Plus 2.0 Array
GPL570	GSE27928	GSE27928_series_matrix.txt.gz.anno.tsv	GSM690710	characteristics_ch1_cell.type	cd4((pos)|\+)?.?T(.?cell)?	pure CD4 TILs	CD4 T cells	pure CD4 TILs	in situ oligonucleotide	[HG-U133_Plus_2] Affymetrix Human Genome U133 Plus 2.0 Array
GPL570	GSE27928	GSE27928_series_matrix.txt.gz.anno.tsv	GSM690711	characteristics_ch1_cell.type	cd4((pos)|\+)?.?T(.?cell)?	pure CD4 TILs	CD4 T cells	pure CD4 TILs	in situ oligonucleotide	[HG-U133_Plus_2] Affymetrix Human Genome U133 Plus 2.0 Array
GPL570	GSE27928	GSE27928_series_matrix.txt.gz.anno.tsv	GSM690712	characteristics_ch1_cell.type	cd4((pos)|\+)?.?T(.?cell)?	pure CD4 TILs	CD4 T cells	pure CD4 TILs	in situ oligonucleotide	[HG-U133_Plus_2] Affymetrix Human Genome U133 Plus 2.0 Array
GPL570	GSE27928	GSE27928_series_matrix.txt.gz.anno.tsv	GSM690713	characteristics_ch1_cell.type	cd4((pos)|\+)?.?T(.?cell)?	pure CD4 TILs	CD4 T cells	pure CD4 TILs	in situ oligonucleotide	[HG-U133_Plus_2] Affymetrix Human Genome U133 Plus 2.0 Array
GPL570	GSE27928	GSE27928_series_matrix.txt.gz.anno.tsv	GSM690714	characteristics_ch1_cell.type	cd4((pos)|\+)?.?T(.?cell)?	pure CD4 TILs	CD4 T cells	pure CD4 TILs	in situ oligonucleotide	[HG-U133_Plus_2] Affymetrix Human Genome U133 Plus 2.0 Array
GPL570	GSE27928	GSE27928_series_matrix.txt.gz.anno.tsv	GSM690715	characteristics_ch1_cell.type	cd4((pos)|\+)?.?T(.?cell)?	pure CD4 TILs	CD4 T cells	pure CD4 TILs	in situ oligonucleotide	[HG-U133_Plus_2] Affymetrix Human Genome U133 Plus 2.0 Array
GPL570	GSE27928	GSE27928_series_matrix.txt.gz.anno.tsv	GSM690716	characteristics_ch1_cell.type	cd4((pos)|\+)?.?T(.?cell)?	pure CD4 TILs	CD4 T cells	pure CD4 TILs	in situ oligonucleotide	[HG-U133_Plus_2] Affymetrix Human Genome U133 Plus 2.0 Array
GPL570	GSE27928	GSE27928_series_matrix.txt.gz.anno.tsv	GSM690701	characteristics_ch1_cell.type	cd8[^-]{0,3}?T(.?cell)?	pure CD8 TILs	CD8 T cells	pure CD8 TILs	in situ oligonucleotide	[HG-U133_Plus_2] Affymetrix Human Genome U133 Plus 2.0 Array
GPL570	GSE27928	GSE27928_series_matrix.txt.gz.anno.tsv	GSM690702	characteristics_ch1_cell.type	cd8[^-]{0,3}?T(.?cell)?	pure CD8 TILs	CD8 T cells	pure CD8 TILs	in situ oligonucleotide	[HG-U133_Plus_2] Affymetrix Human Genome U133 Plus 2.0 Array
GPL570	GSE27928	GSE27928_series_matrix.txt.gz.anno.tsv	GSM690703	characteristics_ch1_cell.type	cd8[^-]{0,3}?T(.?cell)?	pure CD8 TILs	CD8 T cells	pure CD8 TILs	in situ oligonucleotide	[HG-U133_Plus_2] Affymetrix Human Genome U133 Plus 2.0 Array
GPL570	GSE27928	GSE27928_series_matrix.txt.gz.anno.tsv	GSM690704	characteristics_ch1_cell.type	cd8[^-]{0,3}?T(.?cell)?	pure CD8 TILs	CD8 T cells	pure CD8 TILs	in situ oligonucleotide	[HG-U133_Plus_2] Affymetrix Human Genome U133 Plus 2.0 Array
GPL570	GSE27928	GSE27928_series_matrix.txt.gz.anno.tsv	GSM690705	characteristics_ch1_cell.type	cd8[^-]{0,3}?T(.?cell)?	pure CD8 TILs	CD8 T cells	pure CD8 TILs	in situ oligonucleotide	[HG-U133_Plus_2] Affymetrix Human Genome U133 Plus 2.0 Array
GPL570	GSE27928	GSE27928_series_matrix.txt.gz.anno.tsv	GSM690706	characteristics_ch1_cell.type	cd8[^-]{0,3}?T(.?cell)?	pure CD8 TILs	CD8 T cells	pure CD8 TILs	in situ oligonucleotide	[HG-U133_Plus_2] Affymetrix Human Genome U133 Plus 2.0 Array
GPL570	GSE27928	GSE27928_series_matrix.txt.gz.anno.tsv	GSM690707	characteristics_ch1_cell.type	cd8[^-]{0,3}?T(.?cell)?	pure CD8 TILs	CD8 T cells	pure CD8 TILs	in situ oligonucleotide	[HG-U133_Plus_2] Affymetrix Human Genome U133 Plus 2.0 Array
GPL570	GSE27928	GSE27928_series_matrix.txt.gz.anno.tsv	GSM690708	characteristics_ch1_cell.type	cd8[^-]{0,3}?T(.?cell)?	pure CD8 TILs	CD8 T cells	pure CD8 TILs	in situ oligonucleotide	[HG-U133_Plus_2] Affymetrix Human Genome U133 Plus 2.0 Array
GPL570	GSE27928	GSE27928_series_matrix.txt.gz.anno.tsv	GSM690709	characteristics_ch1_cell.type	cd8[^-]{0,3}?T(.?cell)?	pure CD8 TILs	CD8 T cells	pure CD8 TILs	in situ oligonucleotide	[HG-U133_Plus_2] Affymetrix Human Genome U133 Plus 2.0 Array
GPL570	GSE27928	GSE27928_series_matrix.txt.gz.anno.tsv	GSM690717	characteristics_ch1_cell.type	cd8[^-]{0,3}?T(.?cell)?	pure CD8 TILs	CD8 T cells	pure CD8 TILs	in situ oligonucleotide	[HG-U133_Plus_2] Affymetrix Human Genome U133 Plus 2.0 Array
GPL570	GSE27928	GSE27928_series_matrix.txt.gz.anno.tsv	GSM690718	characteristics_ch1_cell.type	cd8[^-]{0,3}?T(.?cell)?	pure CD8 TILs	CD8 T cells	pure CD8 TILs	in situ oligonucleotide	[HG-U133_Plus_2] Affymetrix Human Genome U133 Plus 2.0 Array
GPL570	GSE27928	GSE27928_series_matrix.txt.gz.anno.tsv	GSM690719	characteristics_ch1_cell.type	cd8[^-]{0,3}?T(.?cell)?	pure CD8 TILs	CD8 T cells	pure CD8 TILs	in situ oligonucleotide	[HG-U133_Plus_2] Affymetrix Human Genome U133 Plus 2.0 Array
GPL570	GSE27928	GSE27928_series_matrix.txt.gz.anno.tsv	GSM690720	characteristics_ch1_cell.type	cd8[^-]{0,3}?T(.?cell)?	pure CD8 TILs	CD8 T cells	pure CD8 TILs	in situ oligonucleotide	[HG-U133_Plus_2] Affymetrix Human Genome U133 Plus 2.0 Array
GPL570	GSE27928	GSE27928_series_matrix.txt.gz.anno.tsv	GSM690721	characteristics_ch1_cell.type	cd8[^-]{0,3}?T(.?cell)?	pure CD8 TILs	CD8 T cells	pure CD8 TILs	in situ oligonucleotide	[HG-U133_Plus_2] Affymetrix Human Genome U133 Plus 2.0 Array
GPL570	GSE27928	GSE27928_series_matrix.txt.gz.anno.tsv	GSM690722	characteristics_ch1_cell.type	cd8[^-]{0,3}?T(.?cell)?	pure CD8 TILs	CD8 T cells	pure CD8 TILs	in situ oligonucleotide	[HG-U133_Plus_2] Affymetrix Human Genome U133 Plus 2.0 Array
GPL570	GSE27928	GSE27928_series_matrix.txt.gz.anno.tsv	GSM690723	characteristics_ch1_cell.type	cd8[^-]{0,3}?T(.?cell)?	pure CD8 TILs	CD8 T cells	pure CD8 TILs	in situ oligonucleotide	[HG-U133_Plus_2] Affymetrix Human Genome U133 Plus 2.0 Array
GPL570	GSE27974	GSE27974_series_matrix.txt.gz.anno.tsv	GSM692131	characteristics_ch1_cell.type	\bfibroblast	skin fibroblasts	fibroblast	foreskin fibroblasts	in situ oligonucleotide	[HG-U133_Plus_2] Affymetrix Human Genome U133 Plus 2.0 Array
GPL570	GSE27974	GSE27974_series_matrix.txt.gz.anno.tsv	GSM692132	characteristics_ch1_cell.type	\bfibroblast	skin fibroblasts	fibroblast	foreskin fibroblasts	in situ oligonucleotide	[HG-U133_Plus_2] Affymetrix Human Genome U133 Plus 2.0 Array
GPL570	GSE31162	GSE31162_series_matrix.txt.gz.anno.tsv	GSM771932	characteristics_ch1_cell.type	plasma.?cell	loma plasma cells	Plasma cells	multiple myeloma plasma cells	in situ oligonucleotide	[HG-U133_Plus_2] Affymetrix Human Genome U133 Plus 2.0 Array
GPL570	GSE31162	GSE31162_series_matrix.txt.gz.anno.tsv	GSM771933	characteristics_ch1_cell.type	plasma.?cell	loma plasma cells	Plasma cells	multiple myeloma plasma cells	in situ oligonucleotide	[HG-U133_Plus_2] Affymetrix Human Genome U133 Plus 2.0 Array
GPL570	GSE31162	GSE31162_series_matrix.txt.gz.anno.tsv	GSM771934	characteristics_ch1_cell.type	plasma.?cell	loma plasma cells	Plasma cells	multiple myeloma plasma cells	in situ oligonucleotide	[HG-U133_Plus_2] Affymetrix Human Genome U133 Plus 2.0 Array
GPL570	GSE31162	GSE31162_series_matrix.txt.gz.anno.tsv	GSM771935	characteristics_ch1_cell.type	plasma.?cell	loma plasma cells	Plasma cells	multiple myeloma plasma cells	in situ oligonucleotide	[HG-U133_Plus_2] Affymetrix Human Genome U133 Plus 2.0 Array
GPL570	GSE31162	GSE31162_series_matrix.txt.gz.anno.tsv	GSM771936	characteristics_ch1_cell.type	plasma.?cell	loma plasma cells	Plasma cells	multiple myeloma plasma cells	in situ oligonucleotide	[HG-U133_Plus_2] Affymetrix Human Genome U133 Plus 2.0 Array
GPL570	GSE31162	GSE31162_series_matrix.txt.gz.anno.tsv	GSM771937	characteristics_ch1_cell.type	plasma.?cell	loma plasma cells	Plasma cells	multiple myeloma plasma cells	in situ oligonucleotide	[HG-U133_Plus_2] Affymetrix Human Genome U133 Plus 2.0 Array
GPL570	GSE78982	GSE78982_series_matrix.txt.gz.anno.tsv	GSM2083069	source_name_ch1	\bCAF\b	atic CAF	fibroblast	Treatement naive human pancreatic CAF	in situ oligonucleotide	[HG-U133_Plus_2] Affymetrix Human Genome U133 Plus 2.0 Array
GPL570	GSE78982	GSE78982_series_matrix.txt.gz.anno.tsv	GSM2083070	source_name_ch1	\bCAF\b	atic CAF	fibroblast	Treatement naive human pancreatic CAF	in situ oligonucleotide	[HG-U133_Plus_2] Affymetrix Human Genome U133 Plus 2.0 Array
GPL570	GSE40885	GSE40885_series_matrix.txt.gz.anno.tsv	GSM1004101	characteristics_ch1_cell.type	macrophage(?!.*progenitor)	olar macrophage	Macrophage	alveolar macrophage	in situ oligonucleotide	[HG-U133_Plus_2] Affymetrix Human Genome U133 Plus 2.0 Array
GPL570	GSE40885	GSE40885_series_matrix.txt.gz.anno.tsv	GSM1004102	characteristics_ch1_cell.type	macrophage(?!.*progenitor)	olar macrophage	Macrophage	alveolar macrophage	in situ oligonucleotide	[HG-U133_Plus_2] Affymetrix Human Genome U133 Plus 2.0 Array
GPL570	GSE40885	GSE40885_series_matrix.txt.gz.anno.tsv	GSM1004103	characteristics_ch1_cell.type	macrophage(?!.*progenitor)	olar macrophage	Macrophage	alveolar macrophage	in situ oligonucleotide	[HG-U133_Plus_2] Affymetrix Human Genome U133 Plus 2.0 Array
GPL570	GSE40885	GSE40885_series_matrix.txt.gz.anno.tsv	GSM1004104	characteristics_ch1_cell.type	macrophage(?!.*progenitor)	olar macrophage	Macrophage	alveolar macrophage	in situ oligonucleotide	[HG-U133_Plus_2] Affymetrix Human Genome U133 Plus 2.0 Array
GPL570	GSE40885	GSE40885_series_matrix.txt.gz.anno.tsv	GSM1004105	characteristics_ch1_cell.type	macrophage(?!.*progenitor)	olar macrophage	Macrophage	alveolar macrophage	in situ oligonucleotide	[HG-U133_Plus_2] Affymetrix Human Genome U133 Plus 2.0 Array
GPL570	GSE40885	GSE40885_series_matrix.txt.gz.anno.tsv	GSM1004106	characteristics_ch1_cell.type	macrophage(?!.*progenitor)	olar macrophage	Macrophage	alveolar macrophage	in situ oligonucleotide	[HG-U133_Plus_2] Affymetrix Human Genome U133 Plus 2.0 Array
GPL570	GSE40885	GSE40885_series_matrix.txt.gz.anno.tsv	GSM1004107	characteristics_ch1_cell.type	macrophage(?!.*progenitor)	olar macrophage	Macrophage	alveolar macrophage	in situ oligonucleotide	[HG-U133_Plus_2] Affymetrix Human Genome U133 Plus 2.0 Array
GPL570	GSE40885	GSE40885_series_matrix.txt.gz.anno.tsv	GSM1004108	characteristics_ch1_cell.type	macrophage(?!.*progenitor)	olar macrophage	Macrophage	alveolar macrophage	in situ oligonucleotide	[HG-U133_Plus_2] Affymetrix Human Genome U133 Plus 2.0 Array
GPL570	GSE40885	GSE40885_series_matrix.txt.gz.anno.tsv	GSM1004109	characteristics_ch1_cell.type	macrophage(?!.*progenitor)	olar macrophage	Macrophage	alveolar macrophage	in situ oligonucleotide	[HG-U133_Plus_2] Affymetrix Human Genome U133 Plus 2.0 Array
GPL570	GSE40885	GSE40885_series_matrix.txt.gz.anno.tsv	GSM1004110	characteristics_ch1_cell.type	macrophage(?!.*progenitor)	olar macrophage	Macrophage	alveolar macrophage	in situ oligonucleotide	[HG-U133_Plus_2] Affymetrix Human Genome U133 Plus 2.0 Array
GPL570	GSE28117	GSE28117_series_matrix.txt.gz.anno.tsv	GSM696436	characteristics_ch1_cell	huvec	HUVEC	endothelial	HUVEC	in situ oligonucleotide	[HG-U133_Plus_2] Affymetrix Human Genome U133 Plus 2.0 Array
GPL570	GSE28117	GSE28117_series_matrix.txt.gz.anno.tsv	GSM699979	characteristics_ch1_cell	huvec	HUVEC	endothelial	HUVEC	in situ oligonucleotide	[HG-U133_Plus_2] Affymetrix Human Genome U133 Plus 2.0 Array
GPL570	GSE28117	GSE28117_series_matrix.txt.gz.anno.tsv	GSM699980	characteristics_ch1_cell	huvec	HUVEC	endothelial	HUVEC	in situ oligonucleotide	[HG-U133_Plus_2] Affymetrix Human Genome U133 Plus 2.0 Array
GPL570	GSE28117	GSE28117_series_matrix.txt.gz.anno.tsv	GSM699981	characteristics_ch1_cell	huvec	HUVEC	endothelial	HUVEC	in situ oligonucleotide	[HG-U133_Plus_2] Affymetrix Human Genome U133 Plus 2.0 Array
GPL570	GSE28117	GSE28117_series_matrix.txt.gz.anno.tsv	GSM699982	characteristics_ch1_cell	huvec	HUVEC	endothelial	HUVEC	in situ oligonucleotide	[HG-U133_Plus_2] Affymetrix Human Genome U133 Plus 2.0 Array
GPL570	GSE28117	GSE28117_series_matrix.txt.gz.anno.tsv	GSM699983	characteristics_ch1_cell	huvec	HUVEC	endothelial	HUVEC	in situ oligonucleotide	[HG-U133_Plus_2] Affymetrix Human Genome U133 Plus 2.0 Array
GPL570	GSE28117	GSE28117_series_matrix.txt.gz.anno.tsv	GSM703089	characteristics_ch1_cell	huvec	HUVEC	endothelial	HUVEC	in situ oligonucleotide	[HG-U133_Plus_2] Affymetrix Human Genome U133 Plus 2.0 Array
GPL570	GSE28117	GSE28117_series_matrix.txt.gz.anno.tsv	GSM707972	characteristics_ch1_cell	huvec	HUVEC	endothelial	HUVEC	in situ oligonucleotide	[HG-U133_Plus_2] Affymetrix Human Genome U133 Plus 2.0 Array
GPL570	GSE28117	GSE28117_series_matrix.txt.gz.anno.tsv	GSM707973	characteristics_ch1_cell	huvec	HUVEC	endothelial	HUVEC	in situ oligonucleotide	[HG-U133_Plus_2] Affymetrix Human Genome U133 Plus 2.0 Array
GPL570	GSE28117	GSE28117_series_matrix.txt.gz.anno.tsv	GSM707974	characteristics_ch1_cell	huvec	HUVEC	endothelial	HUVEC	in situ oligonucleotide	[HG-U133_Plus_2] Affymetrix Human Genome U133 Plus 2.0 Array
GPL570	GSE28117	GSE28117_series_matrix.txt.gz.anno.tsv	GSM707975	characteristics_ch1_cell	huvec	HUVEC	endothelial	HUVEC	in situ oligonucleotide	[HG-U133_Plus_2] Affymetrix Human Genome U133 Plus 2.0 Array
GPL570	GSE28117	GSE28117_series_matrix.txt.gz.anno.tsv	GSM707976	characteristics_ch1_cell	huvec	HUVEC	endothelial	HUVEC	in situ oligonucleotide	[HG-U133_Plus_2] Affymetrix Human Genome U133 Plus 2.0 Array
GPL570	GSE28117	GSE28117_series_matrix.txt.gz.anno.tsv	GSM707977	characteristics_ch1_cell	huvec	HUVEC	endothelial	HUVEC	in situ oligonucleotide	[HG-U133_Plus_2] Affymetrix Human Genome U133 Plus 2.0 Array
GPL570	GSE79196	GSE79196_series_matrix.txt.gz.anno.tsv	GSM2087708	source_name_ch1	\bB.?cell	B cell lymp	B cells	B cell lymphocytes from B-CLPD NOS patient	in situ oligonucleotide	[HG-U133_Plus_2] Affymetrix Human Genome U133 Plus 2.0 Array
GPL570	GSE79196	GSE79196_series_matrix.txt.gz.anno.tsv	GSM2087709	source_name_ch1	\bB.?cell	B cell lymp	B cells	B cell lymphocytes from HCL patient	in situ oligonucleotide	[HG-U133_Plus_2] Affymetrix Human Genome U133 Plus 2.0 Array
GPL570	GSE79196	GSE79196_series_matrix.txt.gz.anno.tsv	GSM2087710	source_name_ch1	\bB.?cell	B cell lymp	B cells	B cell lymphocytes from SMZL patient	in situ oligonucleotide	[HG-U133_Plus_2] Affymetrix Human Genome U133 Plus 2.0 Array
GPL570	GSE79196	GSE79196_series_matrix.txt.gz.anno.tsv	GSM2087711	source_name_ch1	\bB.?cell	B cell lymp	B cells	B cell lymphocytes from SMZL patient	in situ oligonucleotide	[HG-U133_Plus_2] Affymetrix Human Genome U133 Plus 2.0 Array
GPL570	GSE79196	GSE79196_series_matrix.txt.gz.anno.tsv	GSM2087712	source_name_ch1	\bB.?cell	B cell lymp	B cells	B cell lymphocytes from SDRPL patient	in situ oligonucleotide	[HG-U133_Plus_2] Affymetrix Human Genome U133 Plus 2.0 Array
GPL570	GSE79196	GSE79196_series_matrix.txt.gz.anno.tsv	GSM2087714	source_name_ch1	\bB.?cell	B cell lymp	B cells	B cell lymphocytes from CLL patient	in situ oligonucleotide	[HG-U133_Plus_2] Affymetrix Human Genome U133 Plus 2.0 Array
GPL570	GSE79196	GSE79196_series_matrix.txt.gz.anno.tsv	GSM2087715	source_name_ch1	\bB.?cell	B cell lymp	B cells	B cell lymphocytes from CLL patient	in situ oligonucleotide	[HG-U133_Plus_2] Affymetrix Human Genome U133 Plus 2.0 Array
GPL570	GSE28304	GSE28304_series_matrix.txt.gz.anno.tsv	GSM700326	title	endotheli(um|al)	ular endothelial cell	endothelial	Human dermal microvascular endothelial cell control #1	in situ oligonucleotide	[HG-U133_Plus_2] Affymetrix Human Genome U133 Plus 2.0 Array
GPL570	GSE28304	GSE28304_series_matrix.txt.gz.anno.tsv	GSM734106	title	endotheli(um|al)	ular endothelial cell	endothelial	Human dermal microvascular endothelial cell control #2	in situ oligonucleotide	[HG-U133_Plus_2] Affymetrix Human Genome U133 Plus 2.0 Array
GPL570	GSE28304	GSE28304_series_matrix.txt.gz.anno.tsv	GSM734107	title	endotheli(um|al)	ular endothelial cell	endothelial	Human dermal microvascular endothelial cell control #3	in situ oligonucleotide	[HG-U133_Plus_2] Affymetrix Human Genome U133 Plus 2.0 Array
GPL570	GSE28304	GSE28304_series_matrix.txt.gz.anno.tsv	GSM734109	title	endotheli(um|al)	ular endothelial cell	endothelial	Human dermal microvascular endothelial cell si-GATA2 #1	in situ oligonucleotide	[HG-U133_Plus_2] Affymetrix Human Genome U133 Plus 2.0 Array
GPL570	GSE28304	GSE28304_series_matrix.txt.gz.anno.tsv	GSM734110	title	endotheli(um|al)	ular endothelial cell	endothelial	Human dermal microvascular endothelial cell si-GATA2 #2	in situ oligonucleotide	[HG-U133_Plus_2] Affymetrix Human Genome U133 Plus 2.0 Array
GPL570	GSE28326	GSE28326_series_matrix.txt.gz.anno.tsv	GSM700561	characteristics_ch1_cell.type	endotheli(um|al)	endothelial prog	endothelial	endothelial progenitor cell (EPC)	in situ oligonucleotide	[HG-U133_Plus_2] Affymetrix Human Genome U133 Plus 2.0 Array
GPL570	GSE28326	GSE28326_series_matrix.txt.gz.anno.tsv	GSM700562	characteristics_ch1_cell.type	endotheli(um|al)	endothelial prog	endothelial	endothelial progenitor cell (EPC)	in situ oligonucleotide	[HG-U133_Plus_2] Affymetrix Human Genome U133 Plus 2.0 Array
GPL570	GSE28326	GSE28326_series_matrix.txt.gz.anno.tsv	GSM700563	characteristics_ch1_cell.type	endotheli(um|al)	endothelial prog	endothelial	endothelial progenitor cell (EPC)	in situ oligonucleotide	[HG-U133_Plus_2] Affymetrix Human Genome U133 Plus 2.0 Array
GPL570	GSE28326	GSE28326_series_matrix.txt.gz.anno.tsv	GSM700564	characteristics_ch1_cell.type	endotheli(um|al)	endothelial prog	endothelial	endothelial progenitor cell (EPC)	in situ oligonucleotide	[HG-U133_Plus_2] Affymetrix Human Genome U133 Plus 2.0 Array
GPL570	GSE28326	GSE28326_series_matrix.txt.gz.anno.tsv	GSM700565	characteristics_ch1_cell.type	endotheli(um|al)	endothelial prog	endothelial	endothelial progenitor cell (EPC)	in situ oligonucleotide	[HG-U133_Plus_2] Affymetrix Human Genome U133 Plus 2.0 Array
GPL570	GSE28326	GSE28326_series_matrix.txt.gz.anno.tsv	GSM700566	characteristics_ch1_cell.type	endotheli(um|al)	endothelial prog	endothelial	endothelial progenitor cell (EPC)	in situ oligonucleotide	[HG-U133_Plus_2] Affymetrix Human Genome U133 Plus 2.0 Array
GPL570	GSE28326	GSE28326_series_matrix.txt.gz.anno.tsv	GSM700567	characteristics_ch1_cell.type	endotheli(um|al)	endothelial prog	endothelial	endothelial progenitor cell (EPC)	in situ oligonucleotide	[HG-U133_Plus_2] Affymetrix Human Genome U133 Plus 2.0 Array
GPL570	GSE28326	GSE28326_series_matrix.txt.gz.anno.tsv	GSM700568	characteristics_ch1_cell.type	endotheli(um|al)	endothelial prog	endothelial	endothelial progenitor cell (EPC)	in situ oligonucleotide	[HG-U133_Plus_2] Affymetrix Human Genome U133 Plus 2.0 Array
GPL570	GSE28326	GSE28326_series_matrix.txt.gz.anno.tsv	GSM700569	characteristics_ch1_cell.type	endotheli(um|al)	endothelial prog	endothelial	endothelial progenitor cell (EPC)	in situ oligonucleotide	[HG-U133_Plus_2] Affymetrix Human Genome U133 Plus 2.0 Array
GPL570	GSE28326	GSE28326_series_matrix.txt.gz.anno.tsv	GSM700570	characteristics_ch1_cell.type	endotheli(um|al)	endothelial prog	endothelial	endothelial progenitor cell (EPC)	in situ oligonucleotide	[HG-U133_Plus_2] Affymetrix Human Genome U133 Plus 2.0 Array
GPL570	GSE28326	GSE28326_series_matrix.txt.gz.anno.tsv	GSM700571	characteristics_ch1_cell.type	endotheli(um|al)	endothelial prog	endothelial	endothelial progenitor cell (EPC)	in situ oligonucleotide	[HG-U133_Plus_2] Affymetrix Human Genome U133 Plus 2.0 Array
GPL570	GSE28326	GSE28326_series_matrix.txt.gz.anno.tsv	GSM700572	characteristics_ch1_cell.type	endotheli(um|al)	endothelial prog	endothelial	endothelial progenitor cell (EPC)	in situ oligonucleotide	[HG-U133_Plus_2] Affymetrix Human Genome U133 Plus 2.0 Array
GPL570	GSE28326	GSE28326_series_matrix.txt.gz.anno.tsv	GSM700573	characteristics_ch1_cell.type	endotheli(um|al)	endothelial prog	endothelial	endothelial progenitor cell (EPC)	in situ oligonucleotide	[HG-U133_Plus_2] Affymetrix Human Genome U133 Plus 2.0 Array
GPL570	GSE28326	GSE28326_series_matrix.txt.gz.anno.tsv	GSM700574	characteristics_ch1_cell.type	endotheli(um|al)	endothelial prog	endothelial	endothelial progenitor cell (EPC)	in situ oligonucleotide	[HG-U133_Plus_2] Affymetrix Human Genome U133 Plus 2.0 Array
GPL570	GSE28326	GSE28326_series_matrix.txt.gz.anno.tsv	GSM700575	characteristics_ch1_cell.type	endotheli(um|al)	endothelial prog	endothelial	endothelial progenitor cell (EPC)	in situ oligonucleotide	[HG-U133_Plus_2] Affymetrix Human Genome U133 Plus 2.0 Array
GPL570	GSE28326	GSE28326_series_matrix.txt.gz.anno.tsv	GSM700576	characteristics_ch1_cell.type	endotheli(um|al)	endothelial prog	endothelial	endothelial progenitor cell (EPC)	in situ oligonucleotide	[HG-U133_Plus_2] Affymetrix Human Genome U133 Plus 2.0 Array
GPL570	GSE28326	GSE28326_series_matrix.txt.gz.anno.tsv	GSM700577	characteristics_ch1_cell.type	endotheli(um|al)	endothelial prog	endothelial	endothelial progenitor cell (EPC)	in situ oligonucleotide	[HG-U133_Plus_2] Affymetrix Human Genome U133 Plus 2.0 Array
GPL570	GSE28326	GSE28326_series_matrix.txt.gz.anno.tsv	GSM700578	characteristics_ch1_cell.type	endotheli(um|al)	endothelial prog	endothelial	endothelial progenitor cell (EPC)	in situ oligonucleotide	[HG-U133_Plus_2] Affymetrix Human Genome U133 Plus 2.0 Array
GPL570	GSE28326	GSE28326_series_matrix.txt.gz.anno.tsv	GSM700579	characteristics_ch1_cell.type	endotheli(um|al)	endothelial prog	endothelial	endothelial progenitor cell (EPC)	in situ oligonucleotide	[HG-U133_Plus_2] Affymetrix Human Genome U133 Plus 2.0 Array
GPL570	GSE28326	GSE28326_series_matrix.txt.gz.anno.tsv	GSM700580	characteristics_ch1_cell.type	endotheli(um|al)	endothelial prog	endothelial	endothelial progenitor cell (EPC)	in situ oligonucleotide	[HG-U133_Plus_2] Affymetrix Human Genome U133 Plus 2.0 Array
GPL570	GSE28327	GSE28327_series_matrix.txt.gz.anno.tsv	GSM700581	characteristics_ch1_cell.type	plasma.?cell	umor plasma cells	Plasma cells	CD138+ tumor plasma cells	in situ oligonucleotide	[HG-U133_Plus_2] Affymetrix Human Genome U133 Plus 2.0 Array
GPL570	GSE28327	GSE28327_series_matrix.txt.gz.anno.tsv	GSM700582	characteristics_ch1_cell.type	plasma.?cell	umor plasma cells	Plasma cells	CD138+ tumor plasma cells	in situ oligonucleotide	[HG-U133_Plus_2] Affymetrix Human Genome U133 Plus 2.0 Array
GPL570	GSE28327	GSE28327_series_matrix.txt.gz.anno.tsv	GSM700583	characteristics_ch1_cell.type	plasma.?cell	umor plasma cells	Plasma cells	CD138+ tumor plasma cells	in situ oligonucleotide	[HG-U133_Plus_2] Affymetrix Human Genome U133 Plus 2.0 Array
GPL570	GSE28327	GSE28327_series_matrix.txt.gz.anno.tsv	GSM700584	characteristics_ch1_cell.type	plasma.?cell	umor plasma cells	Plasma cells	CD138+ tumor plasma cells	in situ oligonucleotide	[HG-U133_Plus_2] Affymetrix Human Genome U133 Plus 2.0 Array
GPL570	GSE28327	GSE28327_series_matrix.txt.gz.anno.tsv	GSM700585	characteristics_ch1_cell.type	plasma.?cell	umor plasma cells	Plasma cells	CD138+ tumor plasma cells	in situ oligonucleotide	[HG-U133_Plus_2] Affymetrix Human Genome U133 Plus 2.0 Array
GPL570	GSE28327	GSE28327_series_matrix.txt.gz.anno.tsv	GSM700586	characteristics_ch1_cell.type	plasma.?cell	umor plasma cells	Plasma cells	CD138+ tumor plasma cells	in situ oligonucleotide	[HG-U133_Plus_2] Affymetrix Human Genome U133 Plus 2.0 Array
GPL570	GSE28327	GSE28327_series_matrix.txt.gz.anno.tsv	GSM700587	characteristics_ch1_cell.type	plasma.?cell	umor plasma cells	Plasma cells	CD138+ tumor plasma cells	in situ oligonucleotide	[HG-U133_Plus_2] Affymetrix Human Genome U133 Plus 2.0 Array
GPL570	GSE28327	GSE28327_series_matrix.txt.gz.anno.tsv	GSM700588	characteristics_ch1_cell.type	plasma.?cell	umor plasma cells	Plasma cells	CD138+ tumor plasma cells	in situ oligonucleotide	[HG-U133_Plus_2] Affymetrix Human Genome U133 Plus 2.0 Array
GPL570	GSE28327	GSE28327_series_matrix.txt.gz.anno.tsv	GSM700589	characteristics_ch1_cell.type	plasma.?cell	umor plasma cells	Plasma cells	CD138+ tumor plasma cells	in situ oligonucleotide	[HG-U133_Plus_2] Affymetrix Human Genome U133 Plus 2.0 Array
GPL570	GSE28327	GSE28327_series_matrix.txt.gz.anno.tsv	GSM700590	characteristics_ch1_cell.type	plasma.?cell	umor plasma cells	Plasma cells	CD138+ tumor plasma cells	in situ oligonucleotide	[HG-U133_Plus_2] Affymetrix Human Genome U133 Plus 2.0 Array
GPL570	GSE28327	GSE28327_series_matrix.txt.gz.anno.tsv	GSM700591	characteristics_ch1_cell.type	plasma.?cell	umor plasma cells	Plasma cells	CD138+ tumor plasma cells	in situ oligonucleotide	[HG-U133_Plus_2] Affymetrix Human Genome U133 Plus 2.0 Array
GPL570	GSE28327	GSE28327_series_matrix.txt.gz.anno.tsv	GSM700592	characteristics_ch1_cell.type	plasma.?cell	umor plasma cells	Plasma cells	CD138+ tumor plasma cells	in situ oligonucleotide	[HG-U133_Plus_2] Affymetrix Human Genome U133 Plus 2.0 Array
GPL570	GSE28331	GSE28331-GPL570_series_matrix.txt.gz.anno.tsv	GSM700561	characteristics_ch1_cell.type	endotheli(um|al)	endothelial prog	endothelial	endothelial progenitor cell (EPC)	in situ oligonucleotide	[HG-U133_Plus_2] Affymetrix Human Genome U133 Plus 2.0 Array
GPL570	GSE28331	GSE28331-GPL570_series_matrix.txt.gz.anno.tsv	GSM700562	characteristics_ch1_cell.type	endotheli(um|al)	endothelial prog	endothelial	endothelial progenitor cell (EPC)	in situ oligonucleotide	[HG-U133_Plus_2] Affymetrix Human Genome U133 Plus 2.0 Array
GPL570	GSE28331	GSE28331-GPL570_series_matrix.txt.gz.anno.tsv	GSM700563	characteristics_ch1_cell.type	endotheli(um|al)	endothelial prog	endothelial	endothelial progenitor cell (EPC)	in situ oligonucleotide	[HG-U133_Plus_2] Affymetrix Human Genome U133 Plus 2.0 Array
GPL570	GSE28331	GSE28331-GPL570_series_matrix.txt.gz.anno.tsv	GSM700564	characteristics_ch1_cell.type	endotheli(um|al)	endothelial prog	endothelial	endothelial progenitor cell (EPC)	in situ oligonucleotide	[HG-U133_Plus_2] Affymetrix Human Genome U133 Plus 2.0 Array
GPL570	GSE28331	GSE28331-GPL570_series_matrix.txt.gz.anno.tsv	GSM700565	characteristics_ch1_cell.type	endotheli(um|al)	endothelial prog	endothelial	endothelial progenitor cell (EPC)	in situ oligonucleotide	[HG-U133_Plus_2] Affymetrix Human Genome U133 Plus 2.0 Array
GPL570	GSE28331	GSE28331-GPL570_series_matrix.txt.gz.anno.tsv	GSM700566	characteristics_ch1_cell.type	endotheli(um|al)	endothelial prog	endothelial	endothelial progenitor cell (EPC)	in situ oligonucleotide	[HG-U133_Plus_2] Affymetrix Human Genome U133 Plus 2.0 Array
GPL570	GSE28331	GSE28331-GPL570_series_matrix.txt.gz.anno.tsv	GSM700567	characteristics_ch1_cell.type	endotheli(um|al)	endothelial prog	endothelial	endothelial progenitor cell (EPC)	in situ oligonucleotide	[HG-U133_Plus_2] Affymetrix Human Genome U133 Plus 2.0 Array
GPL570	GSE28331	GSE28331-GPL570_series_matrix.txt.gz.anno.tsv	GSM700568	characteristics_ch1_cell.type	endotheli(um|al)	endothelial prog	endothelial	endothelial progenitor cell (EPC)	in situ oligonucleotide	[HG-U133_Plus_2] Affymetrix Human Genome U133 Plus 2.0 Array
GPL570	GSE28331	GSE28331-GPL570_series_matrix.txt.gz.anno.tsv	GSM700569	characteristics_ch1_cell.type	endotheli(um|al)	endothelial prog	endothelial	endothelial progenitor cell (EPC)	in situ oligonucleotide	[HG-U133_Plus_2] Affymetrix Human Genome U133 Plus 2.0 Array
GPL570	GSE28331	GSE28331-GPL570_series_matrix.txt.gz.anno.tsv	GSM700570	characteristics_ch1_cell.type	endotheli(um|al)	endothelial prog	endothelial	endothelial progenitor cell (EPC)	in situ oligonucleotide	[HG-U133_Plus_2] Affymetrix Human Genome U133 Plus 2.0 Array
GPL570	GSE28331	GSE28331-GPL570_series_matrix.txt.gz.anno.tsv	GSM700571	characteristics_ch1_cell.type	endotheli(um|al)	endothelial prog	endothelial	endothelial progenitor cell (EPC)	in situ oligonucleotide	[HG-U133_Plus_2] Affymetrix Human Genome U133 Plus 2.0 Array
GPL570	GSE28331	GSE28331-GPL570_series_matrix.txt.gz.anno.tsv	GSM700572	characteristics_ch1_cell.type	endotheli(um|al)	endothelial prog	endothelial	endothelial progenitor cell (EPC)	in situ oligonucleotide	[HG-U133_Plus_2] Affymetrix Human Genome U133 Plus 2.0 Array
GPL570	GSE28331	GSE28331-GPL570_series_matrix.txt.gz.anno.tsv	GSM700573	characteristics_ch1_cell.type	endotheli(um|al)	endothelial prog	endothelial	endothelial progenitor cell (EPC)	in situ oligonucleotide	[HG-U133_Plus_2] Affymetrix Human Genome U133 Plus 2.0 Array
GPL570	GSE28331	GSE28331-GPL570_series_matrix.txt.gz.anno.tsv	GSM700574	characteristics_ch1_cell.type	endotheli(um|al)	endothelial prog	endothelial	endothelial progenitor cell (EPC)	in situ oligonucleotide	[HG-U133_Plus_2] Affymetrix Human Genome U133 Plus 2.0 Array
GPL570	GSE14334	GSE14334_series_matrix.txt.gz.anno.tsv	GSM358641	characteristics_ch1_LabID	NK(_|-|\b)	ue Bank for	NK cells	University of Maryland Brain and Tissue Bank for Developmental Disorders (Baltimore, MD) ID# UMB0045	in situ oligonucleotide	[HG-U133_Plus_2] Affymetrix Human Genome U133 Plus 2.0 Array
GPL570	GSE14334	GSE14334_series_matrix.txt.gz.anno.tsv	GSM358642	characteristics_ch1_LabID	NK(_|-|\b)	ue Bank for	NK cells	University of Maryland Brain and Tissue Bank for Developmental Disorders (Baltimore, MD) ID# UMB0684	in situ oligonucleotide	[HG-U133_Plus_2] Affymetrix Human Genome U133 Plus 2.0 Array
GPL570	GSE14334	GSE14334_series_matrix.txt.gz.anno.tsv	GSM358643	characteristics_ch1_LabID	NK(_|-|\b)	ue Bank for	NK cells	University of Maryland Brain and Tissue Bank for Developmental Disorders (Baltimore, MD) ID# UMB1566	in situ oligonucleotide	[HG-U133_Plus_2] Affymetrix Human Genome U133 Plus 2.0 Array
GPL570	GSE14334	GSE14334_series_matrix.txt.gz.anno.tsv	GSM358644	characteristics_ch1_LabID	NK(_|-|\b)	ue Bank for	NK cells	University of Maryland Brain and Tissue Bank for Developmental Disorders (Baltimore, MD) ID# UMB1589	in situ oligonucleotide	[HG-U133_Plus_2] Affymetrix Human Genome U133 Plus 2.0 Array
GPL570	GSE14334	GSE14334_series_matrix.txt.gz.anno.tsv	GSM358645	characteristics_ch1_LabID	NK(_|-|\b)	ue Bank for	NK cells	University of Maryland Brain and Tissue Bank for Developmental Disorders (Baltimore, MD) ID# UMB1621	in situ oligonucleotide	[HG-U133_Plus_2] Affymetrix Human Genome U133 Plus 2.0 Array
GPL570	GSE14334	GSE14334_series_matrix.txt.gz.anno.tsv	GSM358646	characteristics_ch1_LabID	NK(_|-|\b)	ue Bank for	NK cells	University of Maryland Brain and Tissue Bank for Developmental Disorders (Baltimore, MD) ID# UMB1631	in situ oligonucleotide	[HG-U133_Plus_2] Affymetrix Human Genome U133 Plus 2.0 Array
GPL570	GSE14334	GSE14334_series_matrix.txt.gz.anno.tsv	GSM358647	characteristics_ch1_LabID	NK(_|-|\b)	ue Bank for	NK cells	University of Maryland Brain and Tissue Bank for Developmental Disorders (Baltimore, MD) ID# UMB1635	in situ oligonucleotide	[HG-U133_Plus_2] Affymetrix Human Genome U133 Plus 2.0 Array
GPL570	GSE14334	GSE14334_series_matrix.txt.gz.anno.tsv	GSM358648	characteristics_ch1_LabID	NK(_|-|\b)	ue Bank for	NK cells	University of Maryland Brain and Tissue Bank for Developmental Disorders (Baltimore, MD) ID# UMB1690	in situ oligonucleotide	[HG-U133_Plus_2] Affymetrix Human Genome U133 Plus 2.0 Array
GPL570	GSE14334	GSE14334_series_matrix.txt.gz.anno.tsv	GSM358649	characteristics_ch1_LabID	NK(_|-|\b)	ue Bank for	NK cells	University of Maryland Brain and Tissue Bank for Developmental Disorders (Baltimore, MD) ID# UMB1776	in situ oligonucleotide	[HG-U133_Plus_2] Affymetrix Human Genome U133 Plus 2.0 Array
GPL570	GSE28331	GSE28331-GPL570_series_matrix.txt.gz.anno.tsv	GSM700584	characteristics_ch1_cell.type	plasma.?cell	umor plasma cells	Plasma cells	CD138+ tumor plasma cells	in situ oligonucleotide	[HG-U133_Plus_2] Affymetrix Human Genome U133 Plus 2.0 Array
GPL570	GSE28331	GSE28331-GPL570_series_matrix.txt.gz.anno.tsv	GSM700585	characteristics_ch1_cell.type	plasma.?cell	umor plasma cells	Plasma cells	CD138+ tumor plasma cells	in situ oligonucleotide	[HG-U133_Plus_2] Affymetrix Human Genome U133 Plus 2.0 Array
GPL570	GSE28331	GSE28331-GPL570_series_matrix.txt.gz.anno.tsv	GSM700586	characteristics_ch1_cell.type	plasma.?cell	umor plasma cells	Plasma cells	CD138+ tumor plasma cells	in situ oligonucleotide	[HG-U133_Plus_2] Affymetrix Human Genome U133 Plus 2.0 Array
GPL570	GSE28331	GSE28331-GPL570_series_matrix.txt.gz.anno.tsv	GSM700587	characteristics_ch1_cell.type	plasma.?cell	umor plasma cells	Plasma cells	CD138+ tumor plasma cells	in situ oligonucleotide	[HG-U133_Plus_2] Affymetrix Human Genome U133 Plus 2.0 Array
GPL570	GSE28331	GSE28331-GPL570_series_matrix.txt.gz.anno.tsv	GSM700588	characteristics_ch1_cell.type	plasma.?cell	umor plasma cells	Plasma cells	CD138+ tumor plasma cells	in situ oligonucleotide	[HG-U133_Plus_2] Affymetrix Human Genome U133 Plus 2.0 Array
GPL570	GSE28331	GSE28331-GPL570_series_matrix.txt.gz.anno.tsv	GSM700589	characteristics_ch1_cell.type	plasma.?cell	umor plasma cells	Plasma cells	CD138+ tumor plasma cells	in situ oligonucleotide	[HG-U133_Plus_2] Affymetrix Human Genome U133 Plus 2.0 Array
GPL570	GSE28331	GSE28331-GPL570_series_matrix.txt.gz.anno.tsv	GSM700590	characteristics_ch1_cell.type	plasma.?cell	umor plasma cells	Plasma cells	CD138+ tumor plasma cells	in situ oligonucleotide	[HG-U133_Plus_2] Affymetrix Human Genome U133 Plus 2.0 Array
GPL570	GSE28331	GSE28331-GPL570_series_matrix.txt.gz.anno.tsv	GSM700591	characteristics_ch1_cell.type	plasma.?cell	umor plasma cells	Plasma cells	CD138+ tumor plasma cells	in situ oligonucleotide	[HG-U133_Plus_2] Affymetrix Human Genome U133 Plus 2.0 Array
GPL570	GSE28331	GSE28331-GPL570_series_matrix.txt.gz.anno.tsv	GSM700592	characteristics_ch1_cell.type	plasma.?cell	umor plasma cells	Plasma cells	CD138+ tumor plasma cells	in situ oligonucleotide	[HG-U133_Plus_2] Affymetrix Human Genome U133 Plus 2.0 Array
GPL570	GSE79196	GSE79196_series_matrix.txt.gz.anno.tsv	GSM2087790	source_name_ch1	\bB.?cell	B cell lymp	B cells	B cell lymphocytes from SMZL patient	in situ oligonucleotide	[HG-U133_Plus_2] Affymetrix Human Genome U133 Plus 2.0 Array
GPL570	GSE14340	GSE14340_series_matrix.txt.gz.anno.tsv	GSM358745	source_name_ch1	NK(_|-|\b)	m trunk leve	NK cells	migrated neural crest cells from trunk level of Carnegie stage 12 embryonic neural tube	in situ oligonucleotide	[HG-U133_Plus_2] Affymetrix Human Genome U133 Plus 2.0 Array
GPL570	GSE14340	GSE14340_series_matrix.txt.gz.anno.tsv	GSM358747	characteristics_ch1_Cell.type	NK(_|-|\b)	d trunk neur	NK cells	Enriched trunk neural crest cells	in situ oligonucleotide	[HG-U133_Plus_2] Affymetrix Human Genome U133 Plus 2.0 Array
GPL570	GSE14340	GSE14340_series_matrix.txt.gz.anno.tsv	GSM358750	characteristics_ch1_Cell.type	NK(_|-|\b)	d trunk neur	NK cells	Enriched trunk neural crest cells	in situ oligonucleotide	[HG-U133_Plus_2] Affymetrix Human Genome U133 Plus 2.0 Array
GPL570	GSE14340	GSE14340_series_matrix.txt.gz.anno.tsv	GSM358751	characteristics_ch1_Cell.type	NK(_|-|\b)	n trunk neur	NK cells	Enriched human trunk neural crest cells	in situ oligonucleotide	[HG-U133_Plus_2] Affymetrix Human Genome U133 Plus 2.0 Array
GPL570	GSE14340	GSE14340_series_matrix.txt.gz.anno.tsv	GSM358752	characteristics_ch1_Cell.type	NK(_|-|\b)	n trunk neur	NK cells	Enriched human trunk neural crest cells	in situ oligonucleotide	[HG-U133_Plus_2] Affymetrix Human Genome U133 Plus 2.0 Array
GPL570	GSE79196	GSE79196_series_matrix.txt.gz.anno.tsv	GSM2087796	source_name_ch1	\bB.?cell	B cell lymp	B cells	B cell lymphocytes from B-CLPD NOS patient	in situ oligonucleotide	[HG-U133_Plus_2] Affymetrix Human Genome U133 Plus 2.0 Array
GPL570	GSE79196	GSE79196_series_matrix.txt.gz.anno.tsv	GSM2087797	source_name_ch1	\bB.?cell	B cell lymp	B cells	B cell lymphocytes from cMCL patient	in situ oligonucleotide	[HG-U133_Plus_2] Affymetrix Human Genome U133 Plus 2.0 Array
GPL570	GSE79196	GSE79196_series_matrix.txt.gz.anno.tsv	GSM2087798	source_name_ch1	\bB.?cell	B cell lymp	B cells	B cell lymphocytes from cMCL patient	in situ oligonucleotide	[HG-U133_Plus_2] Affymetrix Human Genome U133 Plus 2.0 Array
GPL570	GSE79196	GSE79196_series_matrix.txt.gz.anno.tsv	GSM2087799	source_name_ch1	\bB.?cell	B cell lymp	B cells	B cell lymphocytes from nnMCL patient	in situ oligonucleotide	[HG-U133_Plus_2] Affymetrix Human Genome U133 Plus 2.0 Array
GPL570	GSE79196	GSE79196_series_matrix.txt.gz.anno.tsv	GSM2087800	source_name_ch1	\bB.?cell	B cell lymp	B cells	B cell lymphocytes from nnMCL patient	in situ oligonucleotide	[HG-U133_Plus_2] Affymetrix Human Genome U133 Plus 2.0 Array
GPL570	GSE79196	GSE79196_series_matrix.txt.gz.anno.tsv	GSM2087801	source_name_ch1	\bB.?cell	B cell lymp	B cells	B cell lymphocytes from nnMCL patient	in situ oligonucleotide	[HG-U133_Plus_2] Affymetrix Human Genome U133 Plus 2.0 Array
GPL570	GSE79196	GSE79196_series_matrix.txt.gz.anno.tsv	GSM2087802	source_name_ch1	\bB.?cell	B cell lymp	B cells	B cell lymphocytes from nnMCL patient	in situ oligonucleotide	[HG-U133_Plus_2] Affymetrix Human Genome U133 Plus 2.0 Array
GPL570	GSE79196	GSE79196_series_matrix.txt.gz.anno.tsv	GSM2087803	source_name_ch1	\bB.?cell	B cell lymp	B cells	B cell lymphocytes from nnMCL patient	in situ oligonucleotide	[HG-U133_Plus_2] Affymetrix Human Genome U133 Plus 2.0 Array
GPL570	GSE79196	GSE79196_series_matrix.txt.gz.anno.tsv	GSM2087804	source_name_ch1	\bB.?cell	B cell lymp	B cells	B cell lymphocytes from nnMCL patient	in situ oligonucleotide	[HG-U133_Plus_2] Affymetrix Human Genome U133 Plus 2.0 Array
GPL570	GSE14386	GSE14386_series_matrix.txt.gz.anno.tsv	GSM359574	characteristics_ch1_1	PBMC	107 PBMCs per	PBMC	107 PBMCs per condition derived from 15 CIS patients were stimulated with plate-immobilized αCD3 (1 μg/ml) and αCD28 (5 μg/ml) mAb (BD Biosciences) in the absence or presence of IFNβ-1a (1000 U/ml) (EMD Serono Inc) for 24 h in serum-free medium (Gibco).	in situ oligonucleotide	[HG-U133_Plus_2] Affymetrix Human Genome U133 Plus 2.0 Array
GPL570	GSE14386	GSE14386_series_matrix.txt.gz.anno.tsv	GSM359575	characteristics_ch1_1	PBMC	107 PBMCs per	PBMC	107 PBMCs per condition derived from 15 CIS patients were stimulated with plate-immobilized αCD3 (1 μg/ml) and αCD28 (5 μg/ml) mAb (BD Biosciences) in the absence or presence of IFNβ-1a (1000 U/ml) (EMD Serono Inc) for 24 h in serum-free medium (Gibco).	in situ oligonucleotide	[HG-U133_Plus_2] Affymetrix Human Genome U133 Plus 2.0 Array
GPL570	GSE14386	GSE14386_series_matrix.txt.gz.anno.tsv	GSM359576	characteristics_ch1_1	PBMC	107 PBMCs per	PBMC	107 PBMCs per condition derived from 15 CIS patients were stimulated with plate-immobilized αCD3 (1 μg/ml) and αCD28 (5 μg/ml) mAb (BD Biosciences) in the absence or presence of IFNβ-1a (1000 U/ml) (EMD Serono Inc) for 24 h in serum-free medium (Gibco).	in situ oligonucleotide	[HG-U133_Plus_2] Affymetrix Human Genome U133 Plus 2.0 Array
GPL570	GSE14386	GSE14386_series_matrix.txt.gz.anno.tsv	GSM359577	characteristics_ch1_1	PBMC	107 PBMCs per	PBMC	107 PBMCs per condition derived from 15 CIS patients were stimulated with plate-immobilized αCD3 (1 μg/ml) and αCD28 (5 μg/ml) mAb (BD Biosciences) in the absence or presence of IFNβ-1a (1000 U/ml) (EMD Serono Inc) for 24 h in serum-free medium (Gibco).	in situ oligonucleotide	[HG-U133_Plus_2] Affymetrix Human Genome U133 Plus 2.0 Array
GPL570	GSE14386	GSE14386_series_matrix.txt.gz.anno.tsv	GSM359578	characteristics_ch1_1	PBMC	107 PBMCs per	PBMC	107 PBMCs per condition derived from 15 CIS patients were stimulated with plate-immobilized αCD3 (1 μg/ml) and αCD28 (5 μg/ml) mAb (BD Biosciences) in the absence or presence of IFNβ-1a (1000 U/ml) (EMD Serono Inc) for 24 h in serum-free medium (Gibco).	in situ oligonucleotide	[HG-U133_Plus_2] Affymetrix Human Genome U133 Plus 2.0 Array
GPL570	GSE14386	GSE14386_series_matrix.txt.gz.anno.tsv	GSM359579	characteristics_ch1_1	PBMC	107 PBMCs per	PBMC	107 PBMCs per condition derived from 15 CIS patients were stimulated with plate-immobilized αCD3 (1 μg/ml) and αCD28 (5 μg/ml) mAb (BD Biosciences) in the absence or presence of IFNβ-1a (1000 U/ml) (EMD Serono Inc) for 24 h in serum-free medium (Gibco).	in situ oligonucleotide	[HG-U133_Plus_2] Affymetrix Human Genome U133 Plus 2.0 Array
GPL570	GSE14386	GSE14386_series_matrix.txt.gz.anno.tsv	GSM359580	characteristics_ch1_1	PBMC	107 PBMCs per	PBMC	107 PBMCs per condition derived from 15 CIS patients were stimulated with plate-immobilized αCD3 (1 μg/ml) and αCD28 (5 μg/ml) mAb (BD Biosciences) in the absence or presence of IFNβ-1a (1000 U/ml) (EMD Serono Inc) for 24 h in serum-free medium (Gibco).	in situ oligonucleotide	[HG-U133_Plus_2] Affymetrix Human Genome U133 Plus 2.0 Array
GPL570	GSE14386	GSE14386_series_matrix.txt.gz.anno.tsv	GSM359581	characteristics_ch1_1	PBMC	107 PBMCs per	PBMC	107 PBMCs per condition derived from 15 CIS patients were stimulated with plate-immobilized αCD3 (1 μg/ml) and αCD28 (5 μg/ml) mAb (BD Biosciences) in the absence or presence of IFNβ-1a (1000 U/ml) (EMD Serono Inc) for 24 h in serum-free medium (Gibco).	in situ oligonucleotide	[HG-U133_Plus_2] Affymetrix Human Genome U133 Plus 2.0 Array
GPL570	GSE14386	GSE14386_series_matrix.txt.gz.anno.tsv	GSM359582	characteristics_ch1_1	PBMC	107 PBMCs per	PBMC	107 PBMCs per condition derived from 15 CIS patients were stimulated with plate-immobilized αCD3 (1 μg/ml) and αCD28 (5 μg/ml) mAb (BD Biosciences) in the absence or presence of IFNβ-1a (1000 U/ml) (EMD Serono Inc) for 24 h in serum-free medium (Gibco).	in situ oligonucleotide	[HG-U133_Plus_2] Affymetrix Human Genome U133 Plus 2.0 Array
GPL570	GSE14386	GSE14386_series_matrix.txt.gz.anno.tsv	GSM359583	characteristics_ch1_1	PBMC	107 PBMCs per	PBMC	107 PBMCs per condition derived from 15 CIS patients were stimulated with plate-immobilized αCD3 (1 μg/ml) and αCD28 (5 μg/ml) mAb (BD Biosciences) in the absence or presence of IFNβ-1a (1000 U/ml) (EMD Serono Inc) for 24 h in serum-free medium (Gibco).	in situ oligonucleotide	[HG-U133_Plus_2] Affymetrix Human Genome U133 Plus 2.0 Array
GPL570	GSE14386	GSE14386_series_matrix.txt.gz.anno.tsv	GSM359584	characteristics_ch1_1	PBMC	107 PBMCs per	PBMC	107 PBMCs per condition derived from 15 CIS patients were stimulated with plate-immobilized αCD3 (1 μg/ml) and αCD28 (5 μg/ml) mAb (BD Biosciences) in the absence or presence of IFNβ-1a (1000 U/ml) (EMD Serono Inc) for 24 h in serum-free medium (Gibco).	in situ oligonucleotide	[HG-U133_Plus_2] Affymetrix Human Genome U133 Plus 2.0 Array
GPL570	GSE14386	GSE14386_series_matrix.txt.gz.anno.tsv	GSM359585	characteristics_ch1_1	PBMC	107 PBMCs per	PBMC	107 PBMCs per condition derived from 15 CIS patients were stimulated with plate-immobilized αCD3 (1 μg/ml) and αCD28 (5 μg/ml) mAb (BD Biosciences) in the absence or presence of IFNβ-1a (1000 U/ml) (EMD Serono Inc) for 24 h in serum-free medium (Gibco).	in situ oligonucleotide	[HG-U133_Plus_2] Affymetrix Human Genome U133 Plus 2.0 Array
GPL570	GSE14386	GSE14386_series_matrix.txt.gz.anno.tsv	GSM359586	characteristics_ch1_1	PBMC	107 PBMCs per	PBMC	107 PBMCs per condition derived from 15 CIS patients were stimulated with plate-immobilized αCD3 (1 μg/ml) and αCD28 (5 μg/ml) mAb (BD Biosciences) in the absence or presence of IFNβ-1a (1000 U/ml) (EMD Serono Inc) for 24 h in serum-free medium (Gibco).	in situ oligonucleotide	[HG-U133_Plus_2] Affymetrix Human Genome U133 Plus 2.0 Array
GPL570	GSE14386	GSE14386_series_matrix.txt.gz.anno.tsv	GSM359587	characteristics_ch1_1	PBMC	107 PBMCs per	PBMC	107 PBMCs per condition derived from 15 CIS patients were stimulated with plate-immobilized αCD3 (1 μg/ml) and αCD28 (5 μg/ml) mAb (BD Biosciences) in the absence or presence of IFNβ-1a (1000 U/ml) (EMD Serono Inc) for 24 h in serum-free medium (Gibco).	in situ oligonucleotide	[HG-U133_Plus_2] Affymetrix Human Genome U133 Plus 2.0 Array
GPL570	GSE14386	GSE14386_series_matrix.txt.gz.anno.tsv	GSM359588	characteristics_ch1_1	PBMC	107 PBMCs per	PBMC	107 PBMCs per condition derived from 15 CIS patients were stimulated with plate-immobilized αCD3 (1 μg/ml) and αCD28 (5 μg/ml) mAb (BD Biosciences) in the absence or presence of IFNβ-1a (1000 U/ml) (EMD Serono Inc) for 24 h in serum-free medium (Gibco).	in situ oligonucleotide	[HG-U133_Plus_2] Affymetrix Human Genome U133 Plus 2.0 Array
GPL570	GSE14386	GSE14386_series_matrix.txt.gz.anno.tsv	GSM359589	characteristics_ch1_1	PBMC	107 PBMCs per	PBMC	107 PBMCs per condition derived from 15 CIS patients were stimulated with plate-immobilized αCD3 (1 μg/ml) and αCD28 (5 μg/ml) mAb (BD Biosciences) in the absence or presence of IFNβ-1a (1000 U/ml) (EMD Serono Inc) for 24 h in serum-free medium (Gibco).	in situ oligonucleotide	[HG-U133_Plus_2] Affymetrix Human Genome U133 Plus 2.0 Array
GPL570	GSE14386	GSE14386_series_matrix.txt.gz.anno.tsv	GSM359590	characteristics_ch1_1	PBMC	107 PBMCs per	PBMC	107 PBMCs per condition derived from 15 CIS patients were stimulated with plate-immobilized αCD3 (1 μg/ml) and αCD28 (5 μg/ml) mAb (BD Biosciences) in the absence or presence of IFNβ-1a (1000 U/ml) (EMD Serono Inc) for 24 h in serum-free medium (Gibco).	in situ oligonucleotide	[HG-U133_Plus_2] Affymetrix Human Genome U133 Plus 2.0 Array
GPL570	GSE14386	GSE14386_series_matrix.txt.gz.anno.tsv	GSM359591	characteristics_ch1_1	PBMC	107 PBMCs per	PBMC	107 PBMCs per condition derived from 15 CIS patients were stimulated with plate-immobilized αCD3 (1 μg/ml) and αCD28 (5 μg/ml) mAb (BD Biosciences) in the absence or presence of IFNβ-1a (1000 U/ml) (EMD Serono Inc) for 24 h in serum-free medium (Gibco).	in situ oligonucleotide	[HG-U133_Plus_2] Affymetrix Human Genome U133 Plus 2.0 Array
GPL570	GSE14386	GSE14386_series_matrix.txt.gz.anno.tsv	GSM359592	characteristics_ch1_1	PBMC	107 PBMCs per	PBMC	107 PBMCs per condition derived from 15 CIS patients were stimulated with plate-immobilized αCD3 (1 μg/ml) and αCD28 (5 μg/ml) mAb (BD Biosciences) in the absence or presence of IFNβ-1a (1000 U/ml) (EMD Serono Inc) for 24 h in serum-free medium (Gibco).	in situ oligonucleotide	[HG-U133_Plus_2] Affymetrix Human Genome U133 Plus 2.0 Array
GPL570	GSE14386	GSE14386_series_matrix.txt.gz.anno.tsv	GSM359593	characteristics_ch1_1	PBMC	107 PBMCs per	PBMC	107 PBMCs per condition derived from 15 CIS patients were stimulated with plate-immobilized αCD3 (1 μg/ml) and αCD28 (5 μg/ml) mAb (BD Biosciences) in the absence or presence of IFNβ-1a (1000 U/ml) (EMD Serono Inc) for 24 h in serum-free medium (Gibco).	in situ oligonucleotide	[HG-U133_Plus_2] Affymetrix Human Genome U133 Plus 2.0 Array
GPL570	GSE14386	GSE14386_series_matrix.txt.gz.anno.tsv	GSM359594	characteristics_ch1_1	PBMC	107 PBMCs per	PBMC	107 PBMCs per condition derived from 15 CIS patients were stimulated with plate-immobilized αCD3 (1 μg/ml) and αCD28 (5 μg/ml) mAb (BD Biosciences) in the absence or presence of IFNβ-1a (1000 U/ml) (EMD Serono Inc) for 24 h in serum-free medium (Gibco).	in situ oligonucleotide	[HG-U133_Plus_2] Affymetrix Human Genome U133 Plus 2.0 Array
GPL570	GSE14386	GSE14386_series_matrix.txt.gz.anno.tsv	GSM359595	characteristics_ch1_1	PBMC	107 PBMCs per	PBMC	107 PBMCs per condition derived from 15 CIS patients were stimulated with plate-immobilized αCD3 (1 μg/ml) and αCD28 (5 μg/ml) mAb (BD Biosciences) in the absence or presence of IFNβ-1a (1000 U/ml) (EMD Serono Inc) for 24 h in serum-free medium (Gibco).	in situ oligonucleotide	[HG-U133_Plus_2] Affymetrix Human Genome U133 Plus 2.0 Array
GPL570	GSE14386	GSE14386_series_matrix.txt.gz.anno.tsv	GSM359596	characteristics_ch1_1	PBMC	107 PBMCs per	PBMC	107 PBMCs per condition derived from 15 CIS patients were stimulated with plate-immobilized αCD3 (1 μg/ml) and αCD28 (5 μg/ml) mAb (BD Biosciences) in the absence or presence of IFNβ-1a (1000 U/ml) (EMD Serono Inc) for 24 h in serum-free medium (Gibco).	in situ oligonucleotide	[HG-U133_Plus_2] Affymetrix Human Genome U133 Plus 2.0 Array
GPL570	GSE14386	GSE14386_series_matrix.txt.gz.anno.tsv	GSM359597	characteristics_ch1_1	PBMC	107 PBMCs per	PBMC	107 PBMCs per condition derived from 15 CIS patients were stimulated with plate-immobilized αCD3 (1 μg/ml) and αCD28 (5 μg/ml) mAb (BD Biosciences) in the absence or presence of IFNβ-1a (1000 U/ml) (EMD Serono Inc) for 24 h in serum-free medium (Gibco).	in situ oligonucleotide	[HG-U133_Plus_2] Affymetrix Human Genome U133 Plus 2.0 Array
GPL570	GSE14386	GSE14386_series_matrix.txt.gz.anno.tsv	GSM359598	characteristics_ch1_1	PBMC	107 PBMCs per	PBMC	107 PBMCs per condition derived from 15 CIS patients were stimulated with plate-immobilized αCD3 (1 μg/ml) and αCD28 (5 μg/ml) mAb (BD Biosciences) in the absence or presence of IFNβ-1a (1000 U/ml) (EMD Serono Inc) for 24 h in serum-free medium (Gibco).	in situ oligonucleotide	[HG-U133_Plus_2] Affymetrix Human Genome U133 Plus 2.0 Array
GPL570	GSE14386	GSE14386_series_matrix.txt.gz.anno.tsv	GSM359599	characteristics_ch1_1	PBMC	107 PBMCs per	PBMC	107 PBMCs per condition derived from 15 CIS patients were stimulated with plate-immobilized αCD3 (1 μg/ml) and αCD28 (5 μg/ml) mAb (BD Biosciences) in the absence or presence of IFNβ-1a (1000 U/ml) (EMD Serono Inc) for 24 h in serum-free medium (Gibco).	in situ oligonucleotide	[HG-U133_Plus_2] Affymetrix Human Genome U133 Plus 2.0 Array
GPL570	GSE14386	GSE14386_series_matrix.txt.gz.anno.tsv	GSM359600	characteristics_ch1_1	PBMC	107 PBMCs per	PBMC	107 PBMCs per condition derived from 15 CIS patients were stimulated with plate-immobilized αCD3 (1 μg/ml) and αCD28 (5 μg/ml) mAb (BD Biosciences) in the absence or presence of IFNβ-1a (1000 U/ml) (EMD Serono Inc) for 24 h in serum-free medium (Gibco).	in situ oligonucleotide	[HG-U133_Plus_2] Affymetrix Human Genome U133 Plus 2.0 Array
GPL570	GSE14386	GSE14386_series_matrix.txt.gz.anno.tsv	GSM359601	characteristics_ch1_1	PBMC	107 PBMCs per	PBMC	107 PBMCs per condition derived from 15 CIS patients were stimulated with plate-immobilized αCD3 (1 μg/ml) and αCD28 (5 μg/ml) mAb (BD Biosciences) in the absence or presence of IFNβ-1a (1000 U/ml) (EMD Serono Inc) for 24 h in serum-free medium (Gibco).	in situ oligonucleotide	[HG-U133_Plus_2] Affymetrix Human Genome U133 Plus 2.0 Array
GPL570	GSE14386	GSE14386_series_matrix.txt.gz.anno.tsv	GSM359602	characteristics_ch1_1	PBMC	107 PBMCs per	PBMC	107 PBMCs per condition derived from 15 CIS patients were stimulated with plate-immobilized αCD3 (1 μg/ml) and αCD28 (5 μg/ml) mAb (BD Biosciences) in the absence or presence of IFNβ-1a (1000 U/ml) (EMD Serono Inc) for 24 h in serum-free medium (Gibco).	in situ oligonucleotide	[HG-U133_Plus_2] Affymetrix Human Genome U133 Plus 2.0 Array
GPL570	GSE14386	GSE14386_series_matrix.txt.gz.anno.tsv	GSM359603	characteristics_ch1_1	PBMC	107 PBMCs per	PBMC	107 PBMCs per condition derived from 15 CIS patients were stimulated with plate-immobilized αCD3 (1 μg/ml) and αCD28 (5 μg/ml) mAb (BD Biosciences) in the absence or presence of IFNβ-1a (1000 U/ml) (EMD Serono Inc) for 24 h in serum-free medium (Gibco).	in situ oligonucleotide	[HG-U133_Plus_2] Affymetrix Human Genome U133 Plus 2.0 Array
GPL570	GSE14390	GSE14390_series_matrix.txt.gz.anno.tsv	GSM359332	characteristics_ch1_3	macrophage(?!.*progenitor)	olar macrophages	Macrophage	Collection of human alveolar macrophages	in situ oligonucleotide	[HG-U133_Plus_2] Affymetrix Human Genome U133 Plus 2.0 Array
GPL570	GSE14390	GSE14390_series_matrix.txt.gz.anno.tsv	GSM359332	characteristics_ch1_4	macrophage(?!.*progenitor)	Macrophages wer	Macrophage	Macrophages were obtained by bronchoscopy with the consent of human subjects following a protocol approved by the Oklahoma University Health Sciences Center Institutional Review Board and the Institutional Biosafety Committee. These volunteers were healthy subjects with no smoking history or history of pulmonary disease. Cells were collected in sterile saline solution from human subjects and centrifuged at 500 x g for five minutes. The supernatant was removed and the pellets were washed in 10ml of RPMI-1640 containing 50µg/ml gentamicin and resuspended in 10ml RPMI + 2% fetal calf serum (FCS) with 50µg/ml gentamicin. Cell counts were determined by a hemocytometer; cell type was determined by morphology using Diff-Quick staining (Baxter, Miami, FL); and cells were resuspended to a concentration of 1 X 106 macrophages/ml. There were >95% macrophages in each cell preparation. One ml of cells per well was plated into 24 well plates and allowed to incubate for 2 to 4 h to facilitate attachment. Subsequently, the media was removed and fresh media containing 2% FCS and gentamicin was added. The cells were incubated overnight at 37°C with 5% CO2.	in situ oligonucleotide	[HG-U133_Plus_2] Affymetrix Human Genome U133 Plus 2.0 Array
GPL570	GSE14390	GSE14390_series_matrix.txt.gz.anno.tsv	GSM359753	characteristics_ch1_3	macrophage(?!.*progenitor)	olar macrophages	Macrophage	Collection of human alveolar macrophages	in situ oligonucleotide	[HG-U133_Plus_2] Affymetrix Human Genome U133 Plus 2.0 Array
GPL570	GSE14390	GSE14390_series_matrix.txt.gz.anno.tsv	GSM359753	characteristics_ch1_4	macrophage(?!.*progenitor)	Macrophages wer	Macrophage	Macrophages were obtained by bronchoscopy with the consent of human subjects following a protocol approved by the Oklahoma University Health Sciences Center Institutional Review Board and the Institutional Biosafety Committee. These volunteers were healthy subjects with no smoking history or history of pulmonary disease. Cells were collected in sterile saline solution from human subjects and centrifuged at 500 x g for five minutes. The supernatant was removed and the pellets were washed in 10ml of RPMI-1640 containing 50µg/ml gentamicin and resuspended in 10ml RPMI + 2% fetal calf serum (FCS) with 50µg/ml gentamicin. Cell counts were determined by a hemocytometer; cell type was determined by morphology using Diff-Quick staining (Baxter, Miami, FL); and cells were resuspended to a concentration of 1 X 106 macrophages/ml. There were >95% macrophages in each cell preparation. One ml of cells per well was plated into 24 well plates and allowed to incubate for 2 to 4 h to facilitate attachment. Subsequently, the media was removed and fresh media containing 2% FCS and gentamicin was added. The cells were incubated overnight at 37°C with 5% CO2.	in situ oligonucleotide	[HG-U133_Plus_2] Affymetrix Human Genome U133 Plus 2.0 Array
GPL570	GSE14390	GSE14390_series_matrix.txt.gz.anno.tsv	GSM359754	characteristics_ch1_3	macrophage(?!.*progenitor)	olar macrophages	Macrophage	Collection of human alveolar macrophages	in situ oligonucleotide	[HG-U133_Plus_2] Affymetrix Human Genome U133 Plus 2.0 Array
GPL570	GSE14390	GSE14390_series_matrix.txt.gz.anno.tsv	GSM359754	characteristics_ch1_4	macrophage(?!.*progenitor)	Macrophages wer	Macrophage	Macrophages were obtained by bronchoscopy with the consent of human subjects following a protocol approved by the Oklahoma University Health Sciences Center Institutional Review Board and the Institutional Biosafety Committee. These volunteers were healthy subjects with no smoking history or history of pulmonary disease. Cells were collected in sterile saline solution from human subjects and centrifuged at 500 x g for five minutes. The supernatant was removed and the pellets were washed in 10ml of RPMI-1640 containing 50µg/ml gentamicin and resuspended in 10ml RPMI + 2% fetal calf serum (FCS) with 50µg/ml gentamicin. Cell counts were determined by a hemocytometer; cell type was determined by morphology using Diff-Quick staining (Baxter, Miami, FL); and cells were resuspended to a concentration of 1 X 106 macrophages/ml. There were >95% macrophages in each cell preparation. One ml of cells per well was plated into 24 well plates and allowed to incubate for 2 to 4 h to facilitate attachment. Subsequently, the media was removed and fresh media containing 2% FCS and gentamicin was added. The cells were incubated overnight at 37°C with 5% CO2.	in situ oligonucleotide	[HG-U133_Plus_2] Affymetrix Human Genome U133 Plus 2.0 Array
GPL570	GSE14390	GSE14390_series_matrix.txt.gz.anno.tsv	GSM359755	characteristics_ch1_3	macrophage(?!.*progenitor)	olar macrophages	Macrophage	Collection of human alveolar macrophages	in situ oligonucleotide	[HG-U133_Plus_2] Affymetrix Human Genome U133 Plus 2.0 Array
GPL570	GSE14390	GSE14390_series_matrix.txt.gz.anno.tsv	GSM359755	characteristics_ch1_4	macrophage(?!.*progenitor)	Macrophages wer	Macrophage	Macrophages were obtained by bronchoscopy with the consent of human subjects following a protocol approved by the Oklahoma University Health Sciences Center Institutional Review Board and the Institutional Biosafety Committee. These volunteers were healthy subjects with no smoking history or history of pulmonary disease. Cells were collected in sterile saline solution from human subjects and centrifuged at 500 x g for five minutes. The supernatant was removed and the pellets were washed in 10ml of RPMI-1640 containing 50µg/ml gentamicin and resuspended in 10ml RPMI + 2% fetal calf serum (FCS) with 50µg/ml gentamicin. Cell counts were determined by a hemocytometer; cell type was determined by morphology using Diff-Quick staining (Baxter, Miami, FL); and cells were resuspended to a concentration of 1 X 106 macrophages/ml. There were >95% macrophages in each cell preparation. One ml of cells per well was plated into 24 well plates and allowed to incubate for 2 to 4 h to facilitate attachment. Subsequently, the media was removed and fresh media containing 2% FCS and gentamicin was added. The cells were incubated overnight at 37°C with 5% CO2.	in situ oligonucleotide	[HG-U133_Plus_2] Affymetrix Human Genome U133 Plus 2.0 Array
GPL570	GSE14390	GSE14390_series_matrix.txt.gz.anno.tsv	GSM359758	characteristics_ch1_3	macrophage(?!.*progenitor)	olar macrophages	Macrophage	Collection of human alveolar macrophages	in situ oligonucleotide	[HG-U133_Plus_2] Affymetrix Human Genome U133 Plus 2.0 Array
GPL570	GSE14390	GSE14390_series_matrix.txt.gz.anno.tsv	GSM359758	characteristics_ch1_4	macrophage(?!.*progenitor)	Macrophages wer	Macrophage	Macrophages were obtained by bronchoscopy with the consent of human subjects following a protocol approved by the Oklahoma University Health Sciences Center Institutional Review Board and the Institutional Biosafety Committee. These volunteers were healthy subjects with no smoking history or history of pulmonary disease. Cells were collected in sterile saline solution from human subjects and centrifuged at 500 x g for five minutes. The supernatant was removed and the pellets were washed in 10ml of RPMI-1640 containing 50µg/ml gentamicin and resuspended in 10ml RPMI + 2% fetal calf serum (FCS) with 50µg/ml gentamicin. Cell counts were determined by a hemocytometer; cell type was determined by morphology using Diff-Quick staining (Baxter, Miami, FL); and cells were resuspended to a concentration of 1 X 106 macrophages/ml. There were >95% macrophages in each cell preparation. One ml of cells per well was plated into 24 well plates and allowed to incubate for 2 to 4 h to facilitate attachment. Subsequently, the media was removed and fresh media containing 2% FCS and gentamicin was added. The cells were incubated overnight at 37°C with 5% CO2.	in situ oligonucleotide	[HG-U133_Plus_2] Affymetrix Human Genome U133 Plus 2.0 Array
GPL570	GSE14390	GSE14390_series_matrix.txt.gz.anno.tsv	GSM359759	characteristics_ch1_3	macrophage(?!.*progenitor)	olar macrophages	Macrophage	Collection of human alveolar macrophages	in situ oligonucleotide	[HG-U133_Plus_2] Affymetrix Human Genome U133 Plus 2.0 Array
GPL570	GSE14390	GSE14390_series_matrix.txt.gz.anno.tsv	GSM359759	characteristics_ch1_4	macrophage(?!.*progenitor)	Macrophages wer	Macrophage	Macrophages were obtained by bronchoscopy with the consent of human subjects following a protocol approved by the Oklahoma University Health Sciences Center Institutional Review Board and the Institutional Biosafety Committee. These volunteers were healthy subjects with no smoking history or history of pulmonary disease. Cells were collected in sterile saline solution from human subjects and centrifuged at 500 x g for five minutes. The supernatant was removed and the pellets were washed in 10ml of RPMI-1640 containing 50µg/ml gentamicin and resuspended in 10ml RPMI + 2% fetal calf serum (FCS) with 50µg/ml gentamicin. Cell counts were determined by a hemocytometer; cell type was determined by morphology using Diff-Quick staining (Baxter, Miami, FL); and cells were resuspended to a concentration of 1 X 106 macrophages/ml. There were >95% macrophages in each cell preparation. One ml of cells per well was plated into 24 well plates and allowed to incubate for 2 to 4 h to facilitate attachment. Subsequently, the media was removed and fresh media containing 2% FCS and gentamicin was added. The cells were incubated overnight at 37°C with 5% CO2.	in situ oligonucleotide	[HG-U133_Plus_2] Affymetrix Human Genome U133 Plus 2.0 Array
GPL570	GSE14390	GSE14390_series_matrix.txt.gz.anno.tsv	GSM359760	characteristics_ch1_3	macrophage(?!.*progenitor)	olar macrophages	Macrophage	Collection of human alveolar macrophages	in situ oligonucleotide	[HG-U133_Plus_2] Affymetrix Human Genome U133 Plus 2.0 Array
GPL570	GSE14390	GSE14390_series_matrix.txt.gz.anno.tsv	GSM359760	characteristics_ch1_4	macrophage(?!.*progenitor)	Macrophages wer	Macrophage	Macrophages were obtained by bronchoscopy with the consent of human subjects following a protocol approved by the Oklahoma University Health Sciences Center Institutional Review Board and the Institutional Biosafety Committee. These volunteers were healthy subjects with no smoking history or history of pulmonary disease. Cells were collected in sterile saline solution from human subjects and centrifuged at 500 x g for five minutes. The supernatant was removed and the pellets were washed in 10ml of RPMI-1640 containing 50µg/ml gentamicin and resuspended in 10ml RPMI + 2% fetal calf serum (FCS) with 50µg/ml gentamicin. Cell counts were determined by a hemocytometer; cell type was determined by morphology using Diff-Quick staining (Baxter, Miami, FL); and cells were resuspended to a concentration of 1 X 106 macrophages/ml. There were >95% macrophages in each cell preparation. One ml of cells per well was plated into 24 well plates and allowed to incubate for 2 to 4 h to facilitate attachment. Subsequently, the media was removed and fresh media containing 2% FCS and gentamicin was added. The cells were incubated overnight at 37°C with 5% CO2.	in situ oligonucleotide	[HG-U133_Plus_2] Affymetrix Human Genome U133 Plus 2.0 Array
GPL570	GSE14405	GSE14405_series_matrix.txt.gz.anno.tsv	GSM359927	characteristics_ch1_1	endotheli(um|al)	transendothelial migr	endothelial	A PC-3 cell line that was isolated after transendothelial migration across human microvascular endothelial cells from the lung. These cells are derived from ATCC PC-3 cells and termed TEM4-18. This cell line expresses luciferase.	in situ oligonucleotide	[HG-U133_Plus_2] Affymetrix Human Genome U133 Plus 2.0 Array
GPL570	GSE14405	GSE14405_series_matrix.txt.gz.anno.tsv	GSM359929	characteristics_ch1_1	endotheli(um|al)	transendothelial migr	endothelial	A PC-3 cell line that was isolated after transendothelial migration across human microvascular endothelial cells from the lung. These cells are derived from ATCC PC-3 cells and termed TEM4-18. This cell line expresses luciferase.	in situ oligonucleotide	[HG-U133_Plus_2] Affymetrix Human Genome U133 Plus 2.0 Array
GPL570	GSE14405	GSE14405_series_matrix.txt.gz.anno.tsv	GSM359930	characteristics_ch1_1	endotheli(um|al)	transendothelial migr	endothelial	A PC-3 cell line that was isolated, separately from TEM4-18, after transendothelial migration across human microvascular endothelial cells from the lung. These cells are derived from ATCC PC-3 cells and termed TEM2-5. This cell line expresses luciferase.	in situ oligonucleotide	[HG-U133_Plus_2] Affymetrix Human Genome U133 Plus 2.0 Array
GPL570	GSE14405	GSE14405_series_matrix.txt.gz.anno.tsv	GSM359931	characteristics_ch1_1	endotheli(um|al)	transendothelial migr	endothelial	A PC-3 cell line that was isolated, separately from TEM4-18, after transendothelial migration across human microvascular endothelial cells from the lung. These cells are derived from ATCC PC-3 cells and termed TEM2-5. This cell line expresses luciferase.	in situ oligonucleotide	[HG-U133_Plus_2] Affymetrix Human Genome U133 Plus 2.0 Array
GPL570	GSE79196	GSE79196_series_matrix.txt.gz.anno.tsv	GSM2087854	source_name_ch1	\bB.?cell	B cell lymp	B cells	B cell lymphocytes from B-CLPD NOS patient	in situ oligonucleotide	[HG-U133_Plus_2] Affymetrix Human Genome U133 Plus 2.0 Array
GPL570	GSE79196	GSE79196_series_matrix.txt.gz.anno.tsv	GSM2087855	source_name_ch1	\bB.?cell	B cell lymp	B cells	B cell lymphocytes from B-CLPD NOS patient	in situ oligonucleotide	[HG-U133_Plus_2] Affymetrix Human Genome U133 Plus 2.0 Array
GPL570	GSE28379	GSE28379_series_matrix.txt.gz.anno.tsv	GSM701544	characteristics_ch1_cell.type	\bfibroblast	mary fibroblast with	fibroblast	iPSC from primary fibroblast with presenilin 2 mutation, N141	in situ oligonucleotide	[HG-U133_Plus_2] Affymetrix Human Genome U133 Plus 2.0 Array
GPL570	GSE28379	GSE28379_series_matrix.txt.gz.anno.tsv	GSM701545	characteristics_ch1_cell.type	\bfibroblast	mary fibroblast with	fibroblast	iPSC from primary fibroblast with presenilin 2 mutation, N141	in situ oligonucleotide	[HG-U133_Plus_2] Affymetrix Human Genome U133 Plus 2.0 Array
GPL570	GSE28490	GSE28490_series_matrix.txt.gz.anno.tsv	GSM705317	characteristics_ch1_cell.type	eosinophil	Eosinophils	Eosinophils	Eosinophils	in situ oligonucleotide	[HG-U133_Plus_2] Affymetrix Human Genome U133 Plus 2.0 Array
GPL570	GSE28490	GSE28490_series_matrix.txt.gz.anno.tsv	GSM705318	characteristics_ch1_cell.type	eosinophil	Eosinophils	Eosinophils	Eosinophils	in situ oligonucleotide	[HG-U133_Plus_2] Affymetrix Human Genome U133 Plus 2.0 Array
GPL570	GSE28490	GSE28490_series_matrix.txt.gz.anno.tsv	GSM705319	characteristics_ch1_cell.type	eosinophil	Eosinophils	Eosinophils	Eosinophils	in situ oligonucleotide	[HG-U133_Plus_2] Affymetrix Human Genome U133 Plus 2.0 Array
GPL570	GSE28490	GSE28490_series_matrix.txt.gz.anno.tsv	GSM705320	characteristics_ch1_cell.type	eosinophil	Eosinophils	Eosinophils	Eosinophils	in situ oligonucleotide	[HG-U133_Plus_2] Affymetrix Human Genome U133 Plus 2.0 Array
GPL570	GSE28490	GSE28490_series_matrix.txt.gz.anno.tsv	GSM705321	characteristics_ch1_cell.type	(_|-|\b)mDCs?(_|-|\b)	mDCs	Myeloid Dendritic cells	mDCs	in situ oligonucleotide	[HG-U133_Plus_2] Affymetrix Human Genome U133 Plus 2.0 Array
GPL570	GSE28490	GSE28490_series_matrix.txt.gz.anno.tsv	GSM705322	characteristics_ch1_cell.type	(_|-|\b)mDCs?(_|-|\b)	mDCs	Myeloid Dendritic cells	mDCs	in situ oligonucleotide	[HG-U133_Plus_2] Affymetrix Human Genome U133 Plus 2.0 Array
GPL570	GSE28490	GSE28490_series_matrix.txt.gz.anno.tsv	GSM705323	characteristics_ch1_cell.type	(_|-|\b)mDCs?(_|-|\b)	mDCs	Myeloid Dendritic cells	mDCs	in situ oligonucleotide	[HG-U133_Plus_2] Affymetrix Human Genome U133 Plus 2.0 Array
GPL570	GSE28490	GSE28490_series_matrix.txt.gz.anno.tsv	GSM705324	characteristics_ch1_cell.type	(_|-|\b)mDCs?(_|-|\b)	mDCs	Myeloid Dendritic cells	mDCs	in situ oligonucleotide	[HG-U133_Plus_2] Affymetrix Human Genome U133 Plus 2.0 Array
GPL570	GSE28490	GSE28490_series_matrix.txt.gz.anno.tsv	GSM705325	characteristics_ch1_cell.type	(_|-|\b)mDCs?(_|-|\b)	mDCs	Myeloid Dendritic cells	mDCs	in situ oligonucleotide	[HG-U133_Plus_2] Affymetrix Human Genome U133 Plus 2.0 Array
GPL570	GSE28490	GSE28490_series_matrix.txt.gz.anno.tsv	GSM705326	characteristics_ch1_cell.type	neutrophil	Neutrophils	Neutrophils	Neutrophils	in situ oligonucleotide	[HG-U133_Plus_2] Affymetrix Human Genome U133 Plus 2.0 Array
GPL570	GSE28490	GSE28490_series_matrix.txt.gz.anno.tsv	GSM705327	characteristics_ch1_cell.type	neutrophil	Neutrophils	Neutrophils	Neutrophils	in situ oligonucleotide	[HG-U133_Plus_2] Affymetrix Human Genome U133 Plus 2.0 Array
GPL570	GSE28490	GSE28490_series_matrix.txt.gz.anno.tsv	GSM705328	characteristics_ch1_cell.type	neutrophil	Neutrophils	Neutrophils	Neutrophils	in situ oligonucleotide	[HG-U133_Plus_2] Affymetrix Human Genome U133 Plus 2.0 Array
GPL570	GSE14465	GSE14465_series_matrix.txt.gz.anno.tsv	GSM361266	characteristics_ch1_1	neutrophil	Neutrophils wer	Neutrophils	Neutrophils were isolated from blood provided by unknown donors.	in situ oligonucleotide	[HG-U133_Plus_2] Affymetrix Human Genome U133 Plus 2.0 Array
GPL570	GSE14465	GSE14465_series_matrix.txt.gz.anno.tsv	GSM361272	characteristics_ch1_1	neutrophil	Neutrophils wer	Neutrophils	Neutrophils were isolated from blood provided by unknown donors.	in situ oligonucleotide	[HG-U133_Plus_2] Affymetrix Human Genome U133 Plus 2.0 Array
GPL570	GSE14465	GSE14465_series_matrix.txt.gz.anno.tsv	GSM361278	characteristics_ch1_1	neutrophil	Neutrophils wer	Neutrophils	Neutrophils were isolated from blood provided by unknown donors.	in situ oligonucleotide	[HG-U133_Plus_2] Affymetrix Human Genome U133 Plus 2.0 Array
GPL570	GSE14465	GSE14465_series_matrix.txt.gz.anno.tsv	GSM361283	characteristics_ch1_1	neutrophil	Neutrophils wer	Neutrophils	Neutrophils were isolated from blood provided by unknown donors.	in situ oligonucleotide	[HG-U133_Plus_2] Affymetrix Human Genome U133 Plus 2.0 Array
GPL570	GSE14465	GSE14465_series_matrix.txt.gz.anno.tsv	GSM361285	characteristics_ch1_1	neutrophil	Neutrophils wer	Neutrophils	Neutrophils were isolated from blood provided by unknown donors.	in situ oligonucleotide	[HG-U133_Plus_2] Affymetrix Human Genome U133 Plus 2.0 Array
GPL570	GSE14479	GSE14479_series_matrix.txt.gz.anno.tsv	GSM361623	characteristics_ch1_1	cd4((pos)|\+)	D3+, CD4+, CD8	CD4 T cells	Male, 35 years, CD7+, CD2+, CD5+, CD1a+, cyCD3+, CD4+, CD8 +-, CD10+, cyTdT+, CD45 dim	in situ oligonucleotide	[HG-U133_Plus_2] Affymetrix Human Genome U133 Plus 2.0 Array
GPL570	GSE14479	GSE14479_series_matrix.txt.gz.anno.tsv	GSM361624	characteristics_ch1_1	cd4((pos)|\+)	D3+, CD4+, CD1	CD4 T cells	Male, 29 years, TCRab+ CD7+, CD2+, CD5+-, CD1a+-, cyCD3+, CD3+, CD4+, CD10+-, cyTdT+, CD45 dim	in situ oligonucleotide	[HG-U133_Plus_2] Affymetrix Human Genome U133 Plus 2.0 Array
GPL570	GSE14479	GSE14479_series_matrix.txt.gz.anno.tsv	GSM361625	characteristics_ch1_1	cd4((pos)|\+)	D3+, CD4+, CD8	CD4 T cells	Male, 29 years, TCRab+, CD7+, CD2+, CD5+, cyCD3+, CD3+, CD4+, CD8 +-, cyTdT+, CD45 dim	in situ oligonucleotide	[HG-U133_Plus_2] Affymetrix Human Genome U133 Plus 2.0 Array
GPL570	GSE14479	GSE14479_series_matrix.txt.gz.anno.tsv	GSM361626	characteristics_ch1_1	cd4((pos)|\+)	D3+, CD4+, CD8	CD4 T cells	Male, 51 years, TCRab+, CD7+, CD2+, CD5+, CD1a+, cyCD3+, CD3+, CD4+, CD8 +-, CD10+ cyTdT+, CD45 dim	in situ oligonucleotide	[HG-U133_Plus_2] Affymetrix Human Genome U133 Plus 2.0 Array
GPL570	GSE14479	GSE14479_series_matrix.txt.gz.anno.tsv	GSM361627	characteristics_ch1_1	cd4((pos)|\+)	CD3+ CD4+, CD8	CD4 T cells	Male, 39 years, TCRgd+-, TCRab+-, CD7+, CD2+, CD5+, CD1a+, cyCD3+, CD3+ CD4+, CD8 +-, CD10+ cyTdT+, CD45 dim	in situ oligonucleotide	[HG-U133_Plus_2] Affymetrix Human Genome U133 Plus 2.0 Array
GPL570	GSE14479	GSE14479_series_matrix.txt.gz.anno.tsv	GSM361628	characteristics_ch1_1	cd4((pos)|\+)	D3+, CD4+, CD8	CD4 T cells	Male, 18 years, CD7+, CD2+, CD5+, CD1a+, cyCD3+, CD4+, CD8 +-, cyTdT+, CD45 dim	in situ oligonucleotide	[HG-U133_Plus_2] Affymetrix Human Genome U133 Plus 2.0 Array
GPL570	GSE14479	GSE14479_series_matrix.txt.gz.anno.tsv	GSM361629	characteristics_ch1_1	cd4((pos)|\+)	3++, CD4+, CD8	CD4 T cells	Male, 23 years, CD7++, CD2+-, CD5+-, CD1a+, cyCD3++, CD4+, CD8 +-, cyTdT+, CD45 dim	in situ oligonucleotide	[HG-U133_Plus_2] Affymetrix Human Genome U133 Plus 2.0 Array
GPL570	GSE28490	GSE28490_series_matrix.txt.gz.anno.tsv	GSM705299	source_name_ch1	\bCD19((pos)|\+)?(?!neg)(?!-)\b	CD19+ B c	B cells	CD19+ B cells from healthy donor pool 7	in situ oligonucleotide	[HG-U133_Plus_2] Affymetrix Human Genome U133 Plus 2.0 Array
GPL570	GSE28490	GSE28490_series_matrix.txt.gz.anno.tsv	GSM705300	source_name_ch1	\bCD19((pos)|\+)?(?!neg)(?!-)\b	CD19+ B c	B cells	CD19+ B cells from healthy donor pool 8	in situ oligonucleotide	[HG-U133_Plus_2] Affymetrix Human Genome U133 Plus 2.0 Array
GPL570	GSE28490	GSE28490_series_matrix.txt.gz.anno.tsv	GSM705301	source_name_ch1	\bCD19((pos)|\+)?(?!neg)(?!-)\b	CD19+ B c	B cells	CD19+ B cells from healthy donor pool 9	in situ oligonucleotide	[HG-U133_Plus_2] Affymetrix Human Genome U133 Plus 2.0 Array
GPL570	GSE28490	GSE28490_series_matrix.txt.gz.anno.tsv	GSM705302	characteristics_ch1_cell.type	cd4((pos)|\+)?.?T(.?cell)?	CD4+ T cells	CD4 T cells	CD4+ T cells	in situ oligonucleotide	[HG-U133_Plus_2] Affymetrix Human Genome U133 Plus 2.0 Array
GPL570	GSE28490	GSE28490_series_matrix.txt.gz.anno.tsv	GSM705303	characteristics_ch1_cell.type	cd4((pos)|\+)?.?T(.?cell)?	CD4+ T cells	CD4 T cells	CD4+ T cells	in situ oligonucleotide	[HG-U133_Plus_2] Affymetrix Human Genome U133 Plus 2.0 Array
GPL570	GSE28490	GSE28490_series_matrix.txt.gz.anno.tsv	GSM705304	characteristics_ch1_cell.type	cd4((pos)|\+)?.?T(.?cell)?	CD4+ T cells	CD4 T cells	CD4+ T cells	in situ oligonucleotide	[HG-U133_Plus_2] Affymetrix Human Genome U133 Plus 2.0 Array
GPL570	GSE28490	GSE28490_series_matrix.txt.gz.anno.tsv	GSM705305	characteristics_ch1_cell.type	cd4((pos)|\+)?.?T(.?cell)?	CD4+ T cells	CD4 T cells	CD4+ T cells	in situ oligonucleotide	[HG-U133_Plus_2] Affymetrix Human Genome U133 Plus 2.0 Array
GPL570	GSE28490	GSE28490_series_matrix.txt.gz.anno.tsv	GSM705306	characteristics_ch1_cell.type	cd4((pos)|\+)?.?T(.?cell)?	CD4+ T cells	CD4 T cells	CD4+ T cells	in situ oligonucleotide	[HG-U133_Plus_2] Affymetrix Human Genome U133 Plus 2.0 Array
GPL570	GSE28490	GSE28490_series_matrix.txt.gz.anno.tsv	GSM705312	characteristics_ch1_cell.type	cd8((pos)|\+)	CD8+ T ce	CD8 T cells	CD8+ T cells	in situ oligonucleotide	[HG-U133_Plus_2] Affymetrix Human Genome U133 Plus 2.0 Array
GPL570	GSE28490	GSE28490_series_matrix.txt.gz.anno.tsv	GSM705313	characteristics_ch1_cell.type	cd8((pos)|\+)	CD8+ T ce	CD8 T cells	CD8+ T cells	in situ oligonucleotide	[HG-U133_Plus_2] Affymetrix Human Genome U133 Plus 2.0 Array
GPL570	GSE28490	GSE28490_series_matrix.txt.gz.anno.tsv	GSM705314	characteristics_ch1_cell.type	cd8((pos)|\+)	CD8+ T ce	CD8 T cells	CD8+ T cells	in situ oligonucleotide	[HG-U133_Plus_2] Affymetrix Human Genome U133 Plus 2.0 Array
GPL570	GSE28490	GSE28490_series_matrix.txt.gz.anno.tsv	GSM705315	characteristics_ch1_cell.type	cd8((pos)|\+)	CD8+ T ce	CD8 T cells	CD8+ T cells	in situ oligonucleotide	[HG-U133_Plus_2] Affymetrix Human Genome U133 Plus 2.0 Array
GPL570	GSE28490	GSE28490_series_matrix.txt.gz.anno.tsv	GSM705316	characteristics_ch1_cell.type	cd8((pos)|\+)	CD8+ T ce	CD8 T cells	CD8+ T cells	in situ oligonucleotide	[HG-U133_Plus_2] Affymetrix Human Genome U133 Plus 2.0 Array
GPL570	GSE28490	GSE28490_series_matrix.txt.gz.anno.tsv	GSM705287	source_name_ch1	\bcd14((pos)|\+)?\b	CD14+ mon	Monocytes	CD14+ monocytes from healthy donor pool 1	in situ oligonucleotide	[HG-U133_Plus_2] Affymetrix Human Genome U133 Plus 2.0 Array
GPL570	GSE28490	GSE28490_series_matrix.txt.gz.anno.tsv	GSM705288	source_name_ch1	\bcd14((pos)|\+)?\b	CD14+ mon	Monocytes	CD14+ monocytes from healthy donor pool 13	in situ oligonucleotide	[HG-U133_Plus_2] Affymetrix Human Genome U133 Plus 2.0 Array
GPL570	GSE28490	GSE28490_series_matrix.txt.gz.anno.tsv	GSM705289	source_name_ch1	\bcd14((pos)|\+)?\b	CD14+ mon	Monocytes	CD14+ monocytes from healthy donor pool 15	in situ oligonucleotide	[HG-U133_Plus_2] Affymetrix Human Genome U133 Plus 2.0 Array
GPL570	GSE28490	GSE28490_series_matrix.txt.gz.anno.tsv	GSM705290	source_name_ch1	\bcd14((pos)|\+)?\b	CD14+ mon	Monocytes	CD14+ monocytes from healthy donor pool 16	in situ oligonucleotide	[HG-U133_Plus_2] Affymetrix Human Genome U133 Plus 2.0 Array
GPL570	GSE28490	GSE28490_series_matrix.txt.gz.anno.tsv	GSM705291	source_name_ch1	\bcd14((pos)|\+)?\b	CD14+ mon	Monocytes	CD14+ monocytes from healthy donor pool 17	in situ oligonucleotide	[HG-U133_Plus_2] Affymetrix Human Genome U133 Plus 2.0 Array
GPL570	GSE28490	GSE28490_series_matrix.txt.gz.anno.tsv	GSM705292	source_name_ch1	\bcd14((pos)|\+)?\b	CD14+ mon	Monocytes	CD14+ monocytes from healthy donor pool 18	in situ oligonucleotide	[HG-U133_Plus_2] Affymetrix Human Genome U133 Plus 2.0 Array
GPL570	GSE28490	GSE28490_series_matrix.txt.gz.anno.tsv	GSM705293	source_name_ch1	\bcd14((pos)|\+)?\b	CD14+ mon	Monocytes	CD14+ monocytes from healthy donor pool 2	in situ oligonucleotide	[HG-U133_Plus_2] Affymetrix Human Genome U133 Plus 2.0 Array
GPL570	GSE28490	GSE28490_series_matrix.txt.gz.anno.tsv	GSM705294	source_name_ch1	\bcd14((pos)|\+)?\b	CD14+ mon	Monocytes	CD14+ monocytes from healthy donor pool 6	in situ oligonucleotide	[HG-U133_Plus_2] Affymetrix Human Genome U133 Plus 2.0 Array
GPL570	GSE28490	GSE28490_series_matrix.txt.gz.anno.tsv	GSM705295	source_name_ch1	\bcd14((pos)|\+)?\b	CD14+ mon	Monocytes	CD14+ monocytes from healthy donor pool 7	in situ oligonucleotide	[HG-U133_Plus_2] Affymetrix Human Genome U133 Plus 2.0 Array
GPL570	GSE28490	GSE28490_series_matrix.txt.gz.anno.tsv	GSM705296	source_name_ch1	\bcd14((pos)|\+)?\b	CD14+ mon	Monocytes	CD14+ monocytes from healthy donor pool 8	in situ oligonucleotide	[HG-U133_Plus_2] Affymetrix Human Genome U133 Plus 2.0 Array
GPL570	GSE28491	GSE28491_series_matrix.txt.gz.anno.tsv	GSM705422	characteristics_ch1_cell.type	eosinophil	Eosinophils	Eosinophils	Eosinophils	in situ oligonucleotide	[HG-U133_Plus_2] Affymetrix Human Genome U133 Plus 2.0 Array
GPL570	GSE28491	GSE28491_series_matrix.txt.gz.anno.tsv	GSM705423	characteristics_ch1_cell.type	eosinophil	Eosinophils	Eosinophils	Eosinophils	in situ oligonucleotide	[HG-U133_Plus_2] Affymetrix Human Genome U133 Plus 2.0 Array
GPL570	GSE28491	GSE28491_series_matrix.txt.gz.anno.tsv	GSM705424	characteristics_ch1_cell.type	eosinophil	Eosinophils	Eosinophils	Eosinophils	in situ oligonucleotide	[HG-U133_Plus_2] Affymetrix Human Genome U133 Plus 2.0 Array
GPL570	GSE28491	GSE28491_series_matrix.txt.gz.anno.tsv	GSM705430	characteristics_ch1_cell.type	neutrophil	Neutrophils	Neutrophils	Neutrophils	in situ oligonucleotide	[HG-U133_Plus_2] Affymetrix Human Genome U133 Plus 2.0 Array
GPL570	GSE28491	GSE28491_series_matrix.txt.gz.anno.tsv	GSM705431	characteristics_ch1_cell.type	neutrophil	Neutrophils	Neutrophils	Neutrophils	in situ oligonucleotide	[HG-U133_Plus_2] Affymetrix Human Genome U133 Plus 2.0 Array
GPL570	GSE28491	GSE28491_series_matrix.txt.gz.anno.tsv	GSM705432	characteristics_ch1_cell.type	neutrophil	Neutrophils	Neutrophils	Neutrophils	in situ oligonucleotide	[HG-U133_Plus_2] Affymetrix Human Genome U133 Plus 2.0 Array
GPL570	GSE28491	GSE28491_series_matrix.txt.gz.anno.tsv	GSM705433	characteristics_ch1_cell.type	neutrophil	Neutrophils	Neutrophils	Neutrophils	in situ oligonucleotide	[HG-U133_Plus_2] Affymetrix Human Genome U133 Plus 2.0 Array
GPL570	GSE14596	GSE14596_series_matrix.txt.gz.anno.tsv	GSM364915	title	\bT.?cell(?!.*lymphoma)(?!.*leukemia)	cent T cells	T cells	Donor 1 Quiescent T cells	in situ oligonucleotide	[HG-U133_Plus_2] Affymetrix Human Genome U133 Plus 2.0 Array
GPL570	GSE14596	GSE14596_series_matrix.txt.gz.anno.tsv	GSM364916	title	\bT.?cell(?!.*lymphoma)(?!.*leukemia)	cent T cells	T cells	Donor 2 Quiescent T cells	in situ oligonucleotide	[HG-U133_Plus_2] Affymetrix Human Genome U133 Plus 2.0 Array
GPL570	GSE14596	GSE14596_series_matrix.txt.gz.anno.tsv	GSM364917	title	activated.?T.?cell	-day activated T cells	Activated T cells	Donor 1 1-day activated T cells	in situ oligonucleotide	[HG-U133_Plus_2] Affymetrix Human Genome U133 Plus 2.0 Array
GPL570	GSE14596	GSE14596_series_matrix.txt.gz.anno.tsv	GSM364918	title	activated.?T.?cell	-day activated T cells	Activated T cells	Donor 2 1-day activated T cells	in situ oligonucleotide	[HG-U133_Plus_2] Affymetrix Human Genome U133 Plus 2.0 Array
GPL570	GSE14596	GSE14596_series_matrix.txt.gz.anno.tsv	GSM364919	title	\bT.?cell(?!.*lymphoma)(?!.*leukemia)	ted) T cells	T cells	Donor 1 2-day activated (stimulated) T cells	in situ oligonucleotide	[HG-U133_Plus_2] Affymetrix Human Genome U133 Plus 2.0 Array
GPL570	GSE14596	GSE14596_series_matrix.txt.gz.anno.tsv	GSM364920	title	\bT.?cell(?!.*lymphoma)(?!.*leukemia)	ted) T cells	T cells	Donor 2 2-day activated (stimulated) T cells	in situ oligonucleotide	[HG-U133_Plus_2] Affymetrix Human Genome U133 Plus 2.0 Array
GPL570	GSE28491	GSE28491_series_matrix.txt.gz.anno.tsv	GSM705402	characteristics_ch1_cell.type	\bCD19((pos)|\+)?(?!neg)(?!-)\b	CD19+ B c	B cells	CD19+ B cells	in situ oligonucleotide	[HG-U133_Plus_2] Affymetrix Human Genome U133 Plus 2.0 Array
GPL570	GSE28491	GSE28491_series_matrix.txt.gz.anno.tsv	GSM705403	characteristics_ch1_cell.type	\bCD19((pos)|\+)?(?!neg)(?!-)\b	CD19+ B c	B cells	CD19+ B cells	in situ oligonucleotide	[HG-U133_Plus_2] Affymetrix Human Genome U133 Plus 2.0 Array
GPL570	GSE28491	GSE28491_series_matrix.txt.gz.anno.tsv	GSM705404	characteristics_ch1_cell.type	\bCD19((pos)|\+)?(?!neg)(?!-)\b	CD19+ B c	B cells	CD19+ B cells	in situ oligonucleotide	[HG-U133_Plus_2] Affymetrix Human Genome U133 Plus 2.0 Array
GPL570	GSE28491	GSE28491_series_matrix.txt.gz.anno.tsv	GSM705405	characteristics_ch1_cell.type	\bCD19((pos)|\+)?(?!neg)(?!-)\b	CD19+ B c	B cells	CD19+ B cells	in situ oligonucleotide	[HG-U133_Plus_2] Affymetrix Human Genome U133 Plus 2.0 Array
GPL570	GSE28491	GSE28491_series_matrix.txt.gz.anno.tsv	GSM705406	characteristics_ch1_cell.type	\bCD19((pos)|\+)?(?!neg)(?!-)\b	CD19+ B c	B cells	CD19+ B cells	in situ oligonucleotide	[HG-U133_Plus_2] Affymetrix Human Genome U133 Plus 2.0 Array
GPL570	GSE28491	GSE28491_series_matrix.txt.gz.anno.tsv	GSM705412	characteristics_ch1_cell.type	cd4((pos)|\+)?.?T(.?cell)?	CD4+ T cells	CD4 T cells	CD4+ T cells	in situ oligonucleotide	[HG-U133_Plus_2] Affymetrix Human Genome U133 Plus 2.0 Array
GPL570	GSE28491	GSE28491_series_matrix.txt.gz.anno.tsv	GSM705413	characteristics_ch1_cell.type	cd4((pos)|\+)?.?T(.?cell)?	CD4+ T cells	CD4 T cells	CD4+ T cells	in situ oligonucleotide	[HG-U133_Plus_2] Affymetrix Human Genome U133 Plus 2.0 Array
GPL570	GSE28491	GSE28491_series_matrix.txt.gz.anno.tsv	GSM705414	characteristics_ch1_cell.type	cd4((pos)|\+)?.?T(.?cell)?	CD4+ T cells	CD4 T cells	CD4+ T cells	in situ oligonucleotide	[HG-U133_Plus_2] Affymetrix Human Genome U133 Plus 2.0 Array
GPL570	GSE28491	GSE28491_series_matrix.txt.gz.anno.tsv	GSM705415	characteristics_ch1_cell.type	cd4((pos)|\+)?.?T(.?cell)?	CD4+ T cells	CD4 T cells	CD4+ T cells	in situ oligonucleotide	[HG-U133_Plus_2] Affymetrix Human Genome U133 Plus 2.0 Array
GPL570	GSE28491	GSE28491_series_matrix.txt.gz.anno.tsv	GSM705416	characteristics_ch1_cell.type	cd4((pos)|\+)?.?T(.?cell)?	CD4+ T cells	CD4 T cells	CD4+ T cells	in situ oligonucleotide	[HG-U133_Plus_2] Affymetrix Human Genome U133 Plus 2.0 Array
GPL570	GSE28491	GSE28491_series_matrix.txt.gz.anno.tsv	GSM705417	characteristics_ch1_cell.type	cd8((pos)|\+)	CD8+ T ce	CD8 T cells	CD8+ T cells	in situ oligonucleotide	[HG-U133_Plus_2] Affymetrix Human Genome U133 Plus 2.0 Array
GPL570	GSE28491	GSE28491_series_matrix.txt.gz.anno.tsv	GSM705418	characteristics_ch1_cell.type	cd8((pos)|\+)	CD8+ T ce	CD8 T cells	CD8+ T cells	in situ oligonucleotide	[HG-U133_Plus_2] Affymetrix Human Genome U133 Plus 2.0 Array
GPL570	GSE28491	GSE28491_series_matrix.txt.gz.anno.tsv	GSM705419	characteristics_ch1_cell.type	cd8((pos)|\+)	CD8+ T ce	CD8 T cells	CD8+ T cells	in situ oligonucleotide	[HG-U133_Plus_2] Affymetrix Human Genome U133 Plus 2.0 Array
GPL570	GSE28491	GSE28491_series_matrix.txt.gz.anno.tsv	GSM705420	characteristics_ch1_cell.type	cd8((pos)|\+)	CD8+ T ce	CD8 T cells	CD8+ T cells	in situ oligonucleotide	[HG-U133_Plus_2] Affymetrix Human Genome U133 Plus 2.0 Array
GPL570	GSE28491	GSE28491_series_matrix.txt.gz.anno.tsv	GSM705421	characteristics_ch1_cell.type	cd8((pos)|\+)	CD8+ T ce	CD8 T cells	CD8+ T cells	in situ oligonucleotide	[HG-U133_Plus_2] Affymetrix Human Genome U133 Plus 2.0 Array
GPL570	GSE28491	GSE28491_series_matrix.txt.gz.anno.tsv	GSM705407	characteristics_ch1_cell.type	\bcd14((pos)|\+)?\b	CD14+ mon	Monocytes	CD14+ monocytes	in situ oligonucleotide	[HG-U133_Plus_2] Affymetrix Human Genome U133 Plus 2.0 Array
GPL570	GSE28491	GSE28491_series_matrix.txt.gz.anno.tsv	GSM705408	characteristics_ch1_cell.type	\bcd14((pos)|\+)?\b	CD14+ mon	Monocytes	CD14+ monocytes	in situ oligonucleotide	[HG-U133_Plus_2] Affymetrix Human Genome U133 Plus 2.0 Array
GPL570	GSE28491	GSE28491_series_matrix.txt.gz.anno.tsv	GSM705409	characteristics_ch1_cell.type	\bcd14((pos)|\+)?\b	CD14+ mon	Monocytes	CD14+ monocytes	in situ oligonucleotide	[HG-U133_Plus_2] Affymetrix Human Genome U133 Plus 2.0 Array
GPL570	GSE28491	GSE28491_series_matrix.txt.gz.anno.tsv	GSM705410	characteristics_ch1_cell.type	\bcd14((pos)|\+)?\b	CD14+ mon	Monocytes	CD14+ monocytes	in situ oligonucleotide	[HG-U133_Plus_2] Affymetrix Human Genome U133 Plus 2.0 Array
GPL570	GSE28491	GSE28491_series_matrix.txt.gz.anno.tsv	GSM705411	characteristics_ch1_cell.type	\bcd14((pos)|\+)?\b	CD14+ mon	Monocytes	CD14+ monocytes	in situ oligonucleotide	[HG-U133_Plus_2] Affymetrix Human Genome U133 Plus 2.0 Array
GPL570	GSE28492	GSE28492-GPL570_series_matrix.txt.gz.anno.tsv	GSM705317	characteristics_ch1_cell.type	eosinophil	Eosinophils	Eosinophils	Eosinophils	in situ oligonucleotide	[HG-U133_Plus_2] Affymetrix Human Genome U133 Plus 2.0 Array
GPL570	GSE28492	GSE28492-GPL570_series_matrix.txt.gz.anno.tsv	GSM705318	characteristics_ch1_cell.type	eosinophil	Eosinophils	Eosinophils	Eosinophils	in situ oligonucleotide	[HG-U133_Plus_2] Affymetrix Human Genome U133 Plus 2.0 Array
GPL570	GSE28492	GSE28492-GPL570_series_matrix.txt.gz.anno.tsv	GSM705319	characteristics_ch1_cell.type	eosinophil	Eosinophils	Eosinophils	Eosinophils	in situ oligonucleotide	[HG-U133_Plus_2] Affymetrix Human Genome U133 Plus 2.0 Array
GPL570	GSE28492	GSE28492-GPL570_series_matrix.txt.gz.anno.tsv	GSM705320	characteristics_ch1_cell.type	eosinophil	Eosinophils	Eosinophils	Eosinophils	in situ oligonucleotide	[HG-U133_Plus_2] Affymetrix Human Genome U133 Plus 2.0 Array
GPL570	GSE28492	GSE28492-GPL570_series_matrix.txt.gz.anno.tsv	GSM705422	characteristics_ch1_cell.type	eosinophil	Eosinophils	Eosinophils	Eosinophils	in situ oligonucleotide	[HG-U133_Plus_2] Affymetrix Human Genome U133 Plus 2.0 Array
GPL570	GSE28492	GSE28492-GPL570_series_matrix.txt.gz.anno.tsv	GSM705423	characteristics_ch1_cell.type	eosinophil	Eosinophils	Eosinophils	Eosinophils	in situ oligonucleotide	[HG-U133_Plus_2] Affymetrix Human Genome U133 Plus 2.0 Array
GPL570	GSE28492	GSE28492-GPL570_series_matrix.txt.gz.anno.tsv	GSM705424	characteristics_ch1_cell.type	eosinophil	Eosinophils	Eosinophils	Eosinophils	in situ oligonucleotide	[HG-U133_Plus_2] Affymetrix Human Genome U133 Plus 2.0 Array
GPL570	GSE28492	GSE28492-GPL570_series_matrix.txt.gz.anno.tsv	GSM705321	characteristics_ch1_cell.type	(_|-|\b)mDCs?(_|-|\b)	mDCs	Myeloid Dendritic cells	mDCs	in situ oligonucleotide	[HG-U133_Plus_2] Affymetrix Human Genome U133 Plus 2.0 Array
GPL570	GSE28492	GSE28492-GPL570_series_matrix.txt.gz.anno.tsv	GSM705322	characteristics_ch1_cell.type	(_|-|\b)mDCs?(_|-|\b)	mDCs	Myeloid Dendritic cells	mDCs	in situ oligonucleotide	[HG-U133_Plus_2] Affymetrix Human Genome U133 Plus 2.0 Array
GPL570	GSE28492	GSE28492-GPL570_series_matrix.txt.gz.anno.tsv	GSM705323	characteristics_ch1_cell.type	(_|-|\b)mDCs?(_|-|\b)	mDCs	Myeloid Dendritic cells	mDCs	in situ oligonucleotide	[HG-U133_Plus_2] Affymetrix Human Genome U133 Plus 2.0 Array
GPL570	GSE28492	GSE28492-GPL570_series_matrix.txt.gz.anno.tsv	GSM705324	characteristics_ch1_cell.type	(_|-|\b)mDCs?(_|-|\b)	mDCs	Myeloid Dendritic cells	mDCs	in situ oligonucleotide	[HG-U133_Plus_2] Affymetrix Human Genome U133 Plus 2.0 Array
GPL570	GSE28492	GSE28492-GPL570_series_matrix.txt.gz.anno.tsv	GSM705325	characteristics_ch1_cell.type	(_|-|\b)mDCs?(_|-|\b)	mDCs	Myeloid Dendritic cells	mDCs	in situ oligonucleotide	[HG-U133_Plus_2] Affymetrix Human Genome U133 Plus 2.0 Array
GPL570	GSE28492	GSE28492-GPL570_series_matrix.txt.gz.anno.tsv	GSM705326	characteristics_ch1_cell.type	neutrophil	Neutrophils	Neutrophils	Neutrophils	in situ oligonucleotide	[HG-U133_Plus_2] Affymetrix Human Genome U133 Plus 2.0 Array
GPL570	GSE28492	GSE28492-GPL570_series_matrix.txt.gz.anno.tsv	GSM705327	characteristics_ch1_cell.type	neutrophil	Neutrophils	Neutrophils	Neutrophils	in situ oligonucleotide	[HG-U133_Plus_2] Affymetrix Human Genome U133 Plus 2.0 Array
GPL570	GSE28492	GSE28492-GPL570_series_matrix.txt.gz.anno.tsv	GSM705328	characteristics_ch1_cell.type	neutrophil	Neutrophils	Neutrophils	Neutrophils	in situ oligonucleotide	[HG-U133_Plus_2] Affymetrix Human Genome U133 Plus 2.0 Array
GPL570	GSE28492	GSE28492-GPL570_series_matrix.txt.gz.anno.tsv	GSM705430	characteristics_ch1_cell.type	neutrophil	Neutrophils	Neutrophils	Neutrophils	in situ oligonucleotide	[HG-U133_Plus_2] Affymetrix Human Genome U133 Plus 2.0 Array
GPL570	GSE14642	GSE14642_series_matrix.txt.gz.anno.tsv	GSM365496	characteristics_ch1_1	PBMC	PBMCs, he	PBMC	PBMCs, healthy female, age 11	in situ oligonucleotide	[HG-U133_Plus_2] Affymetrix Human Genome U133 Plus 2.0 Array
GPL570	GSE14642	GSE14642_series_matrix.txt.gz.anno.tsv	GSM365497	characteristics_ch1_1	PBMC	PBMCs, he	PBMC	PBMCs, healthy female, age 11	in situ oligonucleotide	[HG-U133_Plus_2] Affymetrix Human Genome U133 Plus 2.0 Array
GPL570	GSE14642	GSE14642_series_matrix.txt.gz.anno.tsv	GSM365498	characteristics_ch1_1	PBMC	PBMCs, he	PBMC	PBMCs, healthy female, age 10	in situ oligonucleotide	[HG-U133_Plus_2] Affymetrix Human Genome U133 Plus 2.0 Array
GPL570	GSE14642	GSE14642_series_matrix.txt.gz.anno.tsv	GSM365499	characteristics_ch1_1	PBMC	PBMCs, he	PBMC	PBMCs, healthy female, age 10	in situ oligonucleotide	[HG-U133_Plus_2] Affymetrix Human Genome U133 Plus 2.0 Array
GPL570	GSE14642	GSE14642_series_matrix.txt.gz.anno.tsv	GSM365500	characteristics_ch1_1	PBMC	PBMCs, he	PBMC	PBMCs, healthy female, age 9	in situ oligonucleotide	[HG-U133_Plus_2] Affymetrix Human Genome U133 Plus 2.0 Array
GPL570	GSE14642	GSE14642_series_matrix.txt.gz.anno.tsv	GSM365501	characteristics_ch1_1	PBMC	PBMCs, he	PBMC	PBMCs, healthy female, age 9	in situ oligonucleotide	[HG-U133_Plus_2] Affymetrix Human Genome U133 Plus 2.0 Array
GPL570	GSE14642	GSE14642_series_matrix.txt.gz.anno.tsv	GSM365502	characteristics_ch1_1	PBMC	PBMCs, he	PBMC	PBMCs, healthy female, age 8	in situ oligonucleotide	[HG-U133_Plus_2] Affymetrix Human Genome U133 Plus 2.0 Array
GPL570	GSE14642	GSE14642_series_matrix.txt.gz.anno.tsv	GSM365503	characteristics_ch1_1	PBMC	PBMCs, he	PBMC	PBMCs, healthy female, age 8	in situ oligonucleotide	[HG-U133_Plus_2] Affymetrix Human Genome U133 Plus 2.0 Array
GPL570	GSE14642	GSE14642_series_matrix.txt.gz.anno.tsv	GSM365504	characteristics_ch1_1	PBMC	PBMCs, he	PBMC	PBMCs, healthy female, age 9	in situ oligonucleotide	[HG-U133_Plus_2] Affymetrix Human Genome U133 Plus 2.0 Array
GPL570	GSE14642	GSE14642_series_matrix.txt.gz.anno.tsv	GSM365505	characteristics_ch1_1	PBMC	PBMCs, he	PBMC	PBMCs, healthy female, age 9	in situ oligonucleotide	[HG-U133_Plus_2] Affymetrix Human Genome U133 Plus 2.0 Array
GPL570	GSE14642	GSE14642_series_matrix.txt.gz.anno.tsv	GSM365506	characteristics_ch1_1	PBMC	PBMCs, he	PBMC	PBMCs, healthy female, age 10	in situ oligonucleotide	[HG-U133_Plus_2] Affymetrix Human Genome U133 Plus 2.0 Array
GPL570	GSE14642	GSE14642_series_matrix.txt.gz.anno.tsv	GSM365507	characteristics_ch1_1	PBMC	PBMCs, he	PBMC	PBMCs, healthy female, age 10	in situ oligonucleotide	[HG-U133_Plus_2] Affymetrix Human Genome U133 Plus 2.0 Array
GPL570	GSE14642	GSE14642_series_matrix.txt.gz.anno.tsv	GSM365508	characteristics_ch1_1	PBMC	PBMCs, he	PBMC	PBMCs, healthy female, age 10	in situ oligonucleotide	[HG-U133_Plus_2] Affymetrix Human Genome U133 Plus 2.0 Array
GPL570	GSE14642	GSE14642_series_matrix.txt.gz.anno.tsv	GSM365509	characteristics_ch1_1	PBMC	PBMCs, he	PBMC	PBMCs, healthy female, age 10	in situ oligonucleotide	[HG-U133_Plus_2] Affymetrix Human Genome U133 Plus 2.0 Array
GPL570	GSE14642	GSE14642_series_matrix.txt.gz.anno.tsv	GSM365510	characteristics_ch1_1	PBMC	PBMCs, he	PBMC	PBMCs, healthy female, age 9	in situ oligonucleotide	[HG-U133_Plus_2] Affymetrix Human Genome U133 Plus 2.0 Array
GPL570	GSE14642	GSE14642_series_matrix.txt.gz.anno.tsv	GSM365511	characteristics_ch1_1	PBMC	PBMCs, he	PBMC	PBMCs, healthy female, age 9	in situ oligonucleotide	[HG-U133_Plus_2] Affymetrix Human Genome U133 Plus 2.0 Array
GPL570	GSE14642	GSE14642_series_matrix.txt.gz.anno.tsv	GSM365512	characteristics_ch1_1	PBMC	PBMCs, he	PBMC	PBMCs, healthy female, age 9	in situ oligonucleotide	[HG-U133_Plus_2] Affymetrix Human Genome U133 Plus 2.0 Array
GPL570	GSE14642	GSE14642_series_matrix.txt.gz.anno.tsv	GSM365513	characteristics_ch1_1	PBMC	PBMCs, he	PBMC	PBMCs, healthy female, age 9	in situ oligonucleotide	[HG-U133_Plus_2] Affymetrix Human Genome U133 Plus 2.0 Array
GPL570	GSE14642	GSE14642_series_matrix.txt.gz.anno.tsv	GSM365514	characteristics_ch1_1	PBMC	PBMCs, he	PBMC	PBMCs, healthy female, age 10	in situ oligonucleotide	[HG-U133_Plus_2] Affymetrix Human Genome U133 Plus 2.0 Array
GPL570	GSE14642	GSE14642_series_matrix.txt.gz.anno.tsv	GSM365515	characteristics_ch1_1	PBMC	PBMCs, he	PBMC	PBMCs, healthy female, age 10	in situ oligonucleotide	[HG-U133_Plus_2] Affymetrix Human Genome U133 Plus 2.0 Array
GPL570	GSE14642	GSE14642_series_matrix.txt.gz.anno.tsv	GSM365516	characteristics_ch1_1	PBMC	PBMCs, he	PBMC	PBMCs, healthy female, age 16	in situ oligonucleotide	[HG-U133_Plus_2] Affymetrix Human Genome U133 Plus 2.0 Array
GPL570	GSE14642	GSE14642_series_matrix.txt.gz.anno.tsv	GSM365517	characteristics_ch1_1	PBMC	PBMCs, he	PBMC	PBMCs, healthy female, age 16	in situ oligonucleotide	[HG-U133_Plus_2] Affymetrix Human Genome U133 Plus 2.0 Array
GPL570	GSE14642	GSE14642_series_matrix.txt.gz.anno.tsv	GSM365518	characteristics_ch1_1	PBMC	PBMCs, he	PBMC	PBMCs, healthy female, age 17	in situ oligonucleotide	[HG-U133_Plus_2] Affymetrix Human Genome U133 Plus 2.0 Array
GPL570	GSE14642	GSE14642_series_matrix.txt.gz.anno.tsv	GSM365519	characteristics_ch1_1	PBMC	PBMCs, he	PBMC	PBMCs, healthy female, age 17	in situ oligonucleotide	[HG-U133_Plus_2] Affymetrix Human Genome U133 Plus 2.0 Array
GPL570	GSE14642	GSE14642_series_matrix.txt.gz.anno.tsv	GSM365520	characteristics_ch1_1	PBMC	PBMCs, he	PBMC	PBMCs, healthy female, age 15	in situ oligonucleotide	[HG-U133_Plus_2] Affymetrix Human Genome U133 Plus 2.0 Array
GPL570	GSE14642	GSE14642_series_matrix.txt.gz.anno.tsv	GSM365521	characteristics_ch1_1	PBMC	PBMCs, he	PBMC	PBMCs, healthy female, age 15	in situ oligonucleotide	[HG-U133_Plus_2] Affymetrix Human Genome U133 Plus 2.0 Array
GPL570	GSE14642	GSE14642_series_matrix.txt.gz.anno.tsv	GSM365522	characteristics_ch1_1	PBMC	PBMCs, he	PBMC	PBMCs, healthy female, age 17	in situ oligonucleotide	[HG-U133_Plus_2] Affymetrix Human Genome U133 Plus 2.0 Array
GPL570	GSE14642	GSE14642_series_matrix.txt.gz.anno.tsv	GSM365523	characteristics_ch1_1	PBMC	PBMCs, he	PBMC	PBMCs, healthy female, age 17	in situ oligonucleotide	[HG-U133_Plus_2] Affymetrix Human Genome U133 Plus 2.0 Array
GPL570	GSE14642	GSE14642_series_matrix.txt.gz.anno.tsv	GSM365524	characteristics_ch1_1	PBMC	PBMCs, he	PBMC	PBMCs, healthy female, age 15	in situ oligonucleotide	[HG-U133_Plus_2] Affymetrix Human Genome U133 Plus 2.0 Array
GPL570	GSE14642	GSE14642_series_matrix.txt.gz.anno.tsv	GSM365525	characteristics_ch1_1	PBMC	PBMCs, he	PBMC	PBMCs, healthy female, age 15	in situ oligonucleotide	[HG-U133_Plus_2] Affymetrix Human Genome U133 Plus 2.0 Array
GPL570	GSE14642	GSE14642_series_matrix.txt.gz.anno.tsv	GSM365526	characteristics_ch1_1	PBMC	PBMCs, he	PBMC	PBMCs, healthy female, age 15	in situ oligonucleotide	[HG-U133_Plus_2] Affymetrix Human Genome U133 Plus 2.0 Array
GPL570	GSE14642	GSE14642_series_matrix.txt.gz.anno.tsv	GSM365527	characteristics_ch1_1	PBMC	PBMCs, he	PBMC	PBMCs, healthy female, age 15	in situ oligonucleotide	[HG-U133_Plus_2] Affymetrix Human Genome U133 Plus 2.0 Array
GPL570	GSE14642	GSE14642_series_matrix.txt.gz.anno.tsv	GSM365528	characteristics_ch1_1	PBMC	PBMCs, he	PBMC	PBMCs, healthy female, age 17	in situ oligonucleotide	[HG-U133_Plus_2] Affymetrix Human Genome U133 Plus 2.0 Array
GPL570	GSE14642	GSE14642_series_matrix.txt.gz.anno.tsv	GSM365529	characteristics_ch1_1	PBMC	PBMCs, he	PBMC	PBMCs, healthy female, age 17	in situ oligonucleotide	[HG-U133_Plus_2] Affymetrix Human Genome U133 Plus 2.0 Array
GPL570	GSE14642	GSE14642_series_matrix.txt.gz.anno.tsv	GSM365530	characteristics_ch1_1	PBMC	PBMCs, he	PBMC	PBMCs, healthy female, age 15	in situ oligonucleotide	[HG-U133_Plus_2] Affymetrix Human Genome U133 Plus 2.0 Array
GPL570	GSE14642	GSE14642_series_matrix.txt.gz.anno.tsv	GSM365531	characteristics_ch1_1	PBMC	PBMCs, he	PBMC	PBMCs, healthy female, age 15	in situ oligonucleotide	[HG-U133_Plus_2] Affymetrix Human Genome U133 Plus 2.0 Array
GPL570	GSE14642	GSE14642_series_matrix.txt.gz.anno.tsv	GSM365532	characteristics_ch1_1	PBMC	PBMCs, he	PBMC	PBMCs, healthy female, age 17	in situ oligonucleotide	[HG-U133_Plus_2] Affymetrix Human Genome U133 Plus 2.0 Array
GPL570	GSE14642	GSE14642_series_matrix.txt.gz.anno.tsv	GSM365533	characteristics_ch1_1	PBMC	PBMCs, he	PBMC	PBMCs, healthy female, age 17	in situ oligonucleotide	[HG-U133_Plus_2] Affymetrix Human Genome U133 Plus 2.0 Array
GPL570	GSE14642	GSE14642_series_matrix.txt.gz.anno.tsv	GSM365534	characteristics_ch1_1	PBMC	PBMCs, he	PBMC	PBMCs, healthy female, age 17	in situ oligonucleotide	[HG-U133_Plus_2] Affymetrix Human Genome U133 Plus 2.0 Array
GPL570	GSE14642	GSE14642_series_matrix.txt.gz.anno.tsv	GSM365535	characteristics_ch1_1	PBMC	PBMCs, he	PBMC	PBMCs, healthy female, age 17	in situ oligonucleotide	[HG-U133_Plus_2] Affymetrix Human Genome U133 Plus 2.0 Array
GPL570	GSE14711	GSE14711_series_matrix.txt.gz.anno.tsv	GSM366942	characteristics_ch1_1	\bfibroblast	uman fibroblasts	fibroblast	Human fibroblasts	in situ oligonucleotide	[HG-U133_Plus_2] Affymetrix Human Genome U133 Plus 2.0 Array
GPL570	GSE14801	GSE14801_series_matrix.txt.gz.anno.tsv	GSM370399	characteristics_ch1_cell.line	huvec	HUVEC	endothelial	HUVEC	in situ oligonucleotide	[HG-U133_Plus_2] Affymetrix Human Genome U133 Plus 2.0 Array
GPL570	GSE14801	GSE14801_series_matrix.txt.gz.anno.tsv	GSM370400	characteristics_ch1_cell.line	huvec	HUVEC	endothelial	HUVEC	in situ oligonucleotide	[HG-U133_Plus_2] Affymetrix Human Genome U133 Plus 2.0 Array
GPL570	GSE14801	GSE14801_series_matrix.txt.gz.anno.tsv	GSM370401	characteristics_ch1_cell.line	huvec	HUVEC	endothelial	HUVEC	in situ oligonucleotide	[HG-U133_Plus_2] Affymetrix Human Genome U133 Plus 2.0 Array
GPL570	GSE14801	GSE14801_series_matrix.txt.gz.anno.tsv	GSM370402	characteristics_ch1_cell.line	huvec	HUVEC	endothelial	HUVEC	in situ oligonucleotide	[HG-U133_Plus_2] Affymetrix Human Genome U133 Plus 2.0 Array
GPL570	GSE14801	GSE14801_series_matrix.txt.gz.anno.tsv	GSM370403	characteristics_ch1_cell.line	huvec	HUVEC	endothelial	HUVEC	in situ oligonucleotide	[HG-U133_Plus_2] Affymetrix Human Genome U133 Plus 2.0 Array
GPL570	GSE14801	GSE14801_series_matrix.txt.gz.anno.tsv	GSM370404	characteristics_ch1_cell.line	huvec	HUVEC	endothelial	HUVEC	in situ oligonucleotide	[HG-U133_Plus_2] Affymetrix Human Genome U133 Plus 2.0 Array
GPL570	GSE28492	GSE28492-GPL570_series_matrix.txt.gz.anno.tsv	GSM705420	characteristics_ch1_cell.type	cd8((pos)|\+)	CD8+ T ce	CD8 T cells	CD8+ T cells	in situ oligonucleotide	[HG-U133_Plus_2] Affymetrix Human Genome U133 Plus 2.0 Array
GPL570	GSE28492	GSE28492-GPL570_series_matrix.txt.gz.anno.tsv	GSM705421	characteristics_ch1_cell.type	cd8((pos)|\+)	CD8+ T ce	CD8 T cells	CD8+ T cells	in situ oligonucleotide	[HG-U133_Plus_2] Affymetrix Human Genome U133 Plus 2.0 Array
GPL570	GSE28492	GSE28492-GPL570_series_matrix.txt.gz.anno.tsv	GSM705287	source_name_ch1	\bcd14((pos)|\+)?\b	CD14+ mon	Monocytes	CD14+ monocytes from healthy donor pool 1	in situ oligonucleotide	[HG-U133_Plus_2] Affymetrix Human Genome U133 Plus 2.0 Array
GPL570	GSE28492	GSE28492-GPL570_series_matrix.txt.gz.anno.tsv	GSM705288	source_name_ch1	\bcd14((pos)|\+)?\b	CD14+ mon	Monocytes	CD14+ monocytes from healthy donor pool 13	in situ oligonucleotide	[HG-U133_Plus_2] Affymetrix Human Genome U133 Plus 2.0 Array
GPL570	GSE28492	GSE28492-GPL570_series_matrix.txt.gz.anno.tsv	GSM705289	source_name_ch1	\bcd14((pos)|\+)?\b	CD14+ mon	Monocytes	CD14+ monocytes from healthy donor pool 15	in situ oligonucleotide	[HG-U133_Plus_2] Affymetrix Human Genome U133 Plus 2.0 Array
GPL570	GSE28492	GSE28492-GPL570_series_matrix.txt.gz.anno.tsv	GSM705290	source_name_ch1	\bcd14((pos)|\+)?\b	CD14+ mon	Monocytes	CD14+ monocytes from healthy donor pool 16	in situ oligonucleotide	[HG-U133_Plus_2] Affymetrix Human Genome U133 Plus 2.0 Array
GPL570	GSE14827	GSE14827_series_matrix.txt.gz.anno.tsv	GSM371125	characteristics_ch1_subtype	\bfibroblast	Fibroblastic	fibroblast	Fibroblastic	in situ oligonucleotide	[HG-U133_Plus_2] Affymetrix Human Genome U133 Plus 2.0 Array
GPL570	GSE28492	GSE28492-GPL570_series_matrix.txt.gz.anno.tsv	GSM705292	source_name_ch1	\bcd14((pos)|\+)?\b	CD14+ mon	Monocytes	CD14+ monocytes from healthy donor pool 18	in situ oligonucleotide	[HG-U133_Plus_2] Affymetrix Human Genome U133 Plus 2.0 Array
GPL570	GSE28492	GSE28492-GPL570_series_matrix.txt.gz.anno.tsv	GSM705293	source_name_ch1	\bcd14((pos)|\+)?\b	CD14+ mon	Monocytes	CD14+ monocytes from healthy donor pool 2	in situ oligonucleotide	[HG-U133_Plus_2] Affymetrix Human Genome U133 Plus 2.0 Array
GPL570	GSE28492	GSE28492-GPL570_series_matrix.txt.gz.anno.tsv	GSM705294	source_name_ch1	\bcd14((pos)|\+)?\b	CD14+ mon	Monocytes	CD14+ monocytes from healthy donor pool 6	in situ oligonucleotide	[HG-U133_Plus_2] Affymetrix Human Genome U133 Plus 2.0 Array
GPL570	GSE28492	GSE28492-GPL570_series_matrix.txt.gz.anno.tsv	GSM705295	source_name_ch1	\bcd14((pos)|\+)?\b	CD14+ mon	Monocytes	CD14+ monocytes from healthy donor pool 7	in situ oligonucleotide	[HG-U133_Plus_2] Affymetrix Human Genome U133 Plus 2.0 Array
GPL570	GSE28492	GSE28492-GPL570_series_matrix.txt.gz.anno.tsv	GSM705296	source_name_ch1	\bcd14((pos)|\+)?\b	CD14+ mon	Monocytes	CD14+ monocytes from healthy donor pool 8	in situ oligonucleotide	[HG-U133_Plus_2] Affymetrix Human Genome U133 Plus 2.0 Array
GPL570	GSE28492	GSE28492-GPL570_series_matrix.txt.gz.anno.tsv	GSM705407	characteristics_ch1_cell.type	\bcd14((pos)|\+)?\b	CD14+ mon	Monocytes	CD14+ monocytes	in situ oligonucleotide	[HG-U133_Plus_2] Affymetrix Human Genome U133 Plus 2.0 Array
GPL570	GSE28492	GSE28492-GPL570_series_matrix.txt.gz.anno.tsv	GSM705408	characteristics_ch1_cell.type	\bcd14((pos)|\+)?\b	CD14+ mon	Monocytes	CD14+ monocytes	in situ oligonucleotide	[HG-U133_Plus_2] Affymetrix Human Genome U133 Plus 2.0 Array
GPL570	GSE28492	GSE28492-GPL570_series_matrix.txt.gz.anno.tsv	GSM705409	characteristics_ch1_cell.type	\bcd14((pos)|\+)?\b	CD14+ mon	Monocytes	CD14+ monocytes	in situ oligonucleotide	[HG-U133_Plus_2] Affymetrix Human Genome U133 Plus 2.0 Array
GPL570	GSE28492	GSE28492-GPL570_series_matrix.txt.gz.anno.tsv	GSM705410	characteristics_ch1_cell.type	\bcd14((pos)|\+)?\b	CD14+ mon	Monocytes	CD14+ monocytes	in situ oligonucleotide	[HG-U133_Plus_2] Affymetrix Human Genome U133 Plus 2.0 Array
GPL570	GSE28492	GSE28492-GPL570_series_matrix.txt.gz.anno.tsv	GSM705411	characteristics_ch1_cell.type	\bcd14((pos)|\+)?\b	CD14+ mon	Monocytes	CD14+ monocytes	in situ oligonucleotide	[HG-U133_Plus_2] Affymetrix Human Genome U133 Plus 2.0 Array
GPL570	GSE40972	GSE40972-GPL570_series_matrix.txt.gz.anno.tsv	GSM1006158	characteristics_ch1_tissue.type	\bB.?cell	arge B-cell lymp	B cells	DLBCL (diffuse large B-cell lymphoma)	in situ oligonucleotide	[HG-U133_Plus_2] Affymetrix Human Genome U133 Plus 2.0 Array
GPL570	GSE40972	GSE40972-GPL570_series_matrix.txt.gz.anno.tsv	GSM1006159	characteristics_ch1_tissue.type	\bB.?cell	arge B-cell lymp	B cells	DLBCL (diffuse large B-cell lymphoma)	in situ oligonucleotide	[HG-U133_Plus_2] Affymetrix Human Genome U133 Plus 2.0 Array
GPL570	GSE40972	GSE40972-GPL570_series_matrix.txt.gz.anno.tsv	GSM1006160	characteristics_ch1_tissue.type	\bB.?cell	arge B-cell lymp	B cells	DLBCL (diffuse large B-cell lymphoma)	in situ oligonucleotide	[HG-U133_Plus_2] Affymetrix Human Genome U133 Plus 2.0 Array
GPL570	GSE40972	GSE40972-GPL570_series_matrix.txt.gz.anno.tsv	GSM1006161	characteristics_ch1_tissue.type	\bB.?cell	arge B-cell lymp	B cells	DLBCL (diffuse large B-cell lymphoma)	in situ oligonucleotide	[HG-U133_Plus_2] Affymetrix Human Genome U133 Plus 2.0 Array
GPL570	GSE40972	GSE40972-GPL570_series_matrix.txt.gz.anno.tsv	GSM1006162	characteristics_ch1_tissue.type	\bB.?cell	arge B-cell lymp	B cells	DLBCL (diffuse large B-cell lymphoma)	in situ oligonucleotide	[HG-U133_Plus_2] Affymetrix Human Genome U133 Plus 2.0 Array
GPL570	GSE40972	GSE40972-GPL570_series_matrix.txt.gz.anno.tsv	GSM1006163	characteristics_ch1_tissue.type	\bB.?cell	arge B-cell lymp	B cells	DLBCL (diffuse large B-cell lymphoma)	in situ oligonucleotide	[HG-U133_Plus_2] Affymetrix Human Genome U133 Plus 2.0 Array
GPL570	GSE40972	GSE40972-GPL570_series_matrix.txt.gz.anno.tsv	GSM1006164	characteristics_ch1_tissue.type	\bB.?cell	arge B-cell lymp	B cells	DLBCL (diffuse large B-cell lymphoma)	in situ oligonucleotide	[HG-U133_Plus_2] Affymetrix Human Genome U133 Plus 2.0 Array
GPL570	GSE40972	GSE40972-GPL570_series_matrix.txt.gz.anno.tsv	GSM1006165	characteristics_ch1_tissue.type	\bB.?cell	arge B-cell lymp	B cells	DLBCL (diffuse large B-cell lymphoma)	in situ oligonucleotide	[HG-U133_Plus_2] Affymetrix Human Genome U133 Plus 2.0 Array
GPL570	GSE40972	GSE40972-GPL570_series_matrix.txt.gz.anno.tsv	GSM1006166	characteristics_ch1_tissue.type	\bB.?cell	arge B-cell lymp	B cells	DLBCL (diffuse large B-cell lymphoma)	in situ oligonucleotide	[HG-U133_Plus_2] Affymetrix Human Genome U133 Plus 2.0 Array
GPL570	GSE40972	GSE40972-GPL570_series_matrix.txt.gz.anno.tsv	GSM1006167	characteristics_ch1_tissue.type	\bB.?cell	arge B-cell lymp	B cells	DLBCL (diffuse large B-cell lymphoma)	in situ oligonucleotide	[HG-U133_Plus_2] Affymetrix Human Genome U133 Plus 2.0 Array
GPL570	GSE40972	GSE40972-GPL570_series_matrix.txt.gz.anno.tsv	GSM1006168	characteristics_ch1_tissue.type	\bB.?cell	arge B-cell lymp	B cells	DLBCL (diffuse large B-cell lymphoma)	in situ oligonucleotide	[HG-U133_Plus_2] Affymetrix Human Genome U133 Plus 2.0 Array
GPL570	GSE40972	GSE40972-GPL570_series_matrix.txt.gz.anno.tsv	GSM1006169	characteristics_ch1_tissue.type	\bB.?cell	arge B-cell lymp	B cells	DLBCL (diffuse large B-cell lymphoma)	in situ oligonucleotide	[HG-U133_Plus_2] Affymetrix Human Genome U133 Plus 2.0 Array
GPL570	GSE40972	GSE40972-GPL570_series_matrix.txt.gz.anno.tsv	GSM1006170	characteristics_ch1_tissue.type	\bB.?cell	arge B-cell lymp	B cells	DLBCL (diffuse large B-cell lymphoma)	in situ oligonucleotide	[HG-U133_Plus_2] Affymetrix Human Genome U133 Plus 2.0 Array
GPL570	GSE40972	GSE40972-GPL570_series_matrix.txt.gz.anno.tsv	GSM1006171	characteristics_ch1_tissue.type	\bB.?cell	arge B-cell lymp	B cells	DLBCL (diffuse large B-cell lymphoma)	in situ oligonucleotide	[HG-U133_Plus_2] Affymetrix Human Genome U133 Plus 2.0 Array
GPL570	GSE40972	GSE40972-GPL570_series_matrix.txt.gz.anno.tsv	GSM1006172	characteristics_ch1_tissue.type	\bB.?cell	arge B-cell lymp	B cells	DLBCL (diffuse large B-cell lymphoma)	in situ oligonucleotide	[HG-U133_Plus_2] Affymetrix Human Genome U133 Plus 2.0 Array
GPL570	GSE40972	GSE40972-GPL570_series_matrix.txt.gz.anno.tsv	GSM1006173	characteristics_ch1_tissue.type	\bB.?cell	arge B-cell lymp	B cells	DLBCL (diffuse large B-cell lymphoma)	in situ oligonucleotide	[HG-U133_Plus_2] Affymetrix Human Genome U133 Plus 2.0 Array
GPL570	GSE40972	GSE40972-GPL570_series_matrix.txt.gz.anno.tsv	GSM1006174	characteristics_ch1_tissue.type	\bB.?cell	arge B-cell lymp	B cells	DLBCL (diffuse large B-cell lymphoma)	in situ oligonucleotide	[HG-U133_Plus_2] Affymetrix Human Genome U133 Plus 2.0 Array
GPL570	GSE40972	GSE40972-GPL570_series_matrix.txt.gz.anno.tsv	GSM1006175	characteristics_ch1_tissue.type	\bB.?cell	arge B-cell lymp	B cells	DLBCL (diffuse large B-cell lymphoma)	in situ oligonucleotide	[HG-U133_Plus_2] Affymetrix Human Genome U133 Plus 2.0 Array
GPL570	GSE40972	GSE40972-GPL570_series_matrix.txt.gz.anno.tsv	GSM1006176	characteristics_ch1_tissue.type	\bB.?cell	arge B-cell lymp	B cells	DLBCL (diffuse large B-cell lymphoma)	in situ oligonucleotide	[HG-U133_Plus_2] Affymetrix Human Genome U133 Plus 2.0 Array
GPL570	GSE40972	GSE40972-GPL570_series_matrix.txt.gz.anno.tsv	GSM1006177	characteristics_ch1_tissue.type	\bB.?cell	arge B-cell lymp	B cells	DLBCL (diffuse large B-cell lymphoma)	in situ oligonucleotide	[HG-U133_Plus_2] Affymetrix Human Genome U133 Plus 2.0 Array
GPL570	GSE40972	GSE40972-GPL570_series_matrix.txt.gz.anno.tsv	GSM1006178	characteristics_ch1_tissue.type	\bB.?cell	arge B-cell lymp	B cells	DLBCL (diffuse large B-cell lymphoma)	in situ oligonucleotide	[HG-U133_Plus_2] Affymetrix Human Genome U133 Plus 2.0 Array
GPL570	GSE40972	GSE40972-GPL570_series_matrix.txt.gz.anno.tsv	GSM1006179	characteristics_ch1_tissue.type	\bB.?cell	arge B-cell lymp	B cells	DLBCL (diffuse large B-cell lymphoma)	in situ oligonucleotide	[HG-U133_Plus_2] Affymetrix Human Genome U133 Plus 2.0 Array
GPL570	GSE40972	GSE40972-GPL570_series_matrix.txt.gz.anno.tsv	GSM1006180	characteristics_ch1_tissue.type	\bB.?cell	arge B-cell lymp	B cells	DLBCL (diffuse large B-cell lymphoma)	in situ oligonucleotide	[HG-U133_Plus_2] Affymetrix Human Genome U133 Plus 2.0 Array
GPL570	GSE40972	GSE40972-GPL570_series_matrix.txt.gz.anno.tsv	GSM1006181	characteristics_ch1_tissue.type	\bB.?cell	arge B-cell lymp	B cells	DLBCL (diffuse large B-cell lymphoma)	in situ oligonucleotide	[HG-U133_Plus_2] Affymetrix Human Genome U133 Plus 2.0 Array
GPL570	GSE40972	GSE40972-GPL570_series_matrix.txt.gz.anno.tsv	GSM1006182	characteristics_ch1_tissue.type	\bB.?cell	arge B-cell lymp	B cells	DLBCL (diffuse large B-cell lymphoma)	in situ oligonucleotide	[HG-U133_Plus_2] Affymetrix Human Genome U133 Plus 2.0 Array
GPL570	GSE40972	GSE40972-GPL570_series_matrix.txt.gz.anno.tsv	GSM1006183	characteristics_ch1_tissue.type	\bB.?cell	arge B-cell lymp	B cells	DLBCL (diffuse large B-cell lymphoma)	in situ oligonucleotide	[HG-U133_Plus_2] Affymetrix Human Genome U133 Plus 2.0 Array
GPL570	GSE40972	GSE40972-GPL570_series_matrix.txt.gz.anno.tsv	GSM1006184	characteristics_ch1_tissue.type	\bB.?cell	arge B-cell lymp	B cells	DLBCL (diffuse large B-cell lymphoma)	in situ oligonucleotide	[HG-U133_Plus_2] Affymetrix Human Genome U133 Plus 2.0 Array
GPL570	GSE40972	GSE40972-GPL570_series_matrix.txt.gz.anno.tsv	GSM1006185	characteristics_ch1_tissue.type	\bB.?cell	arge B-cell lymp	B cells	DLBCL (diffuse large B-cell lymphoma)	in situ oligonucleotide	[HG-U133_Plus_2] Affymetrix Human Genome U133 Plus 2.0 Array
GPL570	GSE40972	GSE40972-GPL570_series_matrix.txt.gz.anno.tsv	GSM1006186	characteristics_ch1_tissue.type	\bB.?cell	arge B-cell lymp	B cells	DLBCL (diffuse large B-cell lymphoma)	in situ oligonucleotide	[HG-U133_Plus_2] Affymetrix Human Genome U133 Plus 2.0 Array
GPL570	GSE40972	GSE40972-GPL570_series_matrix.txt.gz.anno.tsv	GSM1006187	characteristics_ch1_tissue.type	\bB.?cell	arge B-cell lymp	B cells	DLBCL (diffuse large B-cell lymphoma)	in situ oligonucleotide	[HG-U133_Plus_2] Affymetrix Human Genome U133 Plus 2.0 Array
GPL570	GSE40972	GSE40972-GPL570_series_matrix.txt.gz.anno.tsv	GSM1006188	characteristics_ch1_tissue.type	\bB.?cell	arge B-cell lymp	B cells	DLBCL (diffuse large B-cell lymphoma)	in situ oligonucleotide	[HG-U133_Plus_2] Affymetrix Human Genome U133 Plus 2.0 Array
GPL570	GSE40972	GSE40972-GPL570_series_matrix.txt.gz.anno.tsv	GSM1006189	characteristics_ch1_tissue.type	\bB.?cell	arge B-cell lymp	B cells	DLBCL (diffuse large B-cell lymphoma)	in situ oligonucleotide	[HG-U133_Plus_2] Affymetrix Human Genome U133 Plus 2.0 Array
GPL570	GSE40972	GSE40972-GPL570_series_matrix.txt.gz.anno.tsv	GSM1006190	characteristics_ch1_tissue.type	\bB.?cell	arge B-cell lymp	B cells	DLBCL (diffuse large B-cell lymphoma)	in situ oligonucleotide	[HG-U133_Plus_2] Affymetrix Human Genome U133 Plus 2.0 Array
GPL570	GSE40972	GSE40972-GPL570_series_matrix.txt.gz.anno.tsv	GSM1006191	characteristics_ch1_tissue.type	\bB.?cell	arge B-cell lymp	B cells	DLBCL (diffuse large B-cell lymphoma)	in situ oligonucleotide	[HG-U133_Plus_2] Affymetrix Human Genome U133 Plus 2.0 Array
GPL570	GSE40972	GSE40972-GPL570_series_matrix.txt.gz.anno.tsv	GSM1006192	characteristics_ch1_tissue.type	\bB.?cell	arge B-cell lymp	B cells	DLBCL (diffuse large B-cell lymphoma)	in situ oligonucleotide	[HG-U133_Plus_2] Affymetrix Human Genome U133 Plus 2.0 Array
GPL570	GSE40972	GSE40972-GPL570_series_matrix.txt.gz.anno.tsv	GSM1006193	characteristics_ch1_tissue.type	\bB.?cell	arge B-cell lymp	B cells	DLBCL (diffuse large B-cell lymphoma)	in situ oligonucleotide	[HG-U133_Plus_2] Affymetrix Human Genome U133 Plus 2.0 Array
GPL570	GSE40972	GSE40972-GPL570_series_matrix.txt.gz.anno.tsv	GSM1006194	characteristics_ch1_tissue.type	\bB.?cell	arge B-cell lymp	B cells	DLBCL (diffuse large B-cell lymphoma)	in situ oligonucleotide	[HG-U133_Plus_2] Affymetrix Human Genome U133 Plus 2.0 Array
GPL570	GSE40972	GSE40972-GPL570_series_matrix.txt.gz.anno.tsv	GSM1006195	characteristics_ch1_tissue.type	\bB.?cell	arge B-cell lymp	B cells	DLBCL (diffuse large B-cell lymphoma)	in situ oligonucleotide	[HG-U133_Plus_2] Affymetrix Human Genome U133 Plus 2.0 Array
GPL570	GSE40972	GSE40972-GPL570_series_matrix.txt.gz.anno.tsv	GSM1006196	characteristics_ch1_tissue.type	\bB.?cell	arge B-cell lymp	B cells	DLBCL (diffuse large B-cell lymphoma)	in situ oligonucleotide	[HG-U133_Plus_2] Affymetrix Human Genome U133 Plus 2.0 Array
GPL570	GSE40972	GSE40972-GPL570_series_matrix.txt.gz.anno.tsv	GSM1012074	characteristics_ch1_tissue.type	\bB.?cell	arge B-cell lymp	B cells	DLBCL (diffuse large B-cell lymphoma)	in situ oligonucleotide	[HG-U133_Plus_2] Affymetrix Human Genome U133 Plus 2.0 Array
GPL570	GSE40972	GSE40972-GPL570_series_matrix.txt.gz.anno.tsv	GSM1012075	characteristics_ch1_tissue.type	\bB.?cell	arge B-cell lymp	B cells	DLBCL (diffuse large B-cell lymphoma)	in situ oligonucleotide	[HG-U133_Plus_2] Affymetrix Human Genome U133 Plus 2.0 Array
GPL570	GSE40972	GSE40972-GPL570_series_matrix.txt.gz.anno.tsv	GSM1012076	characteristics_ch1_tissue.type	\bB.?cell	arge B-cell lymp	B cells	DLBCL (diffuse large B-cell lymphoma)	in situ oligonucleotide	[HG-U133_Plus_2] Affymetrix Human Genome U133 Plus 2.0 Array
GPL570	GSE40972	GSE40972-GPL570_series_matrix.txt.gz.anno.tsv	GSM1012077	characteristics_ch1_tissue.type	\bB.?cell	arge B-cell lymp	B cells	DLBCL (diffuse large B-cell lymphoma)	in situ oligonucleotide	[HG-U133_Plus_2] Affymetrix Human Genome U133 Plus 2.0 Array
GPL570	GSE40972	GSE40972-GPL570_series_matrix.txt.gz.anno.tsv	GSM1012078	characteristics_ch1_tissue.type	\bB.?cell	arge B-cell lymp	B cells	DLBCL (diffuse large B-cell lymphoma)	in situ oligonucleotide	[HG-U133_Plus_2] Affymetrix Human Genome U133 Plus 2.0 Array
GPL570	GSE40972	GSE40972-GPL570_series_matrix.txt.gz.anno.tsv	GSM1012079	characteristics_ch1_tissue.type	\bB.?cell	arge B-cell lymp	B cells	DLBCL (diffuse large B-cell lymphoma)	in situ oligonucleotide	[HG-U133_Plus_2] Affymetrix Human Genome U133 Plus 2.0 Array
GPL570	GSE79533	GSE79533_series_matrix.txt.gz.anno.tsv	GSM2097416	characteristics_ch1_cell.type	\bB.?cell	B-cell prec	B cells	B-cell precursor ALL (BCP-ALL)	in situ oligonucleotide	[HG-U133_Plus_2] Affymetrix Human Genome U133 Plus 2.0 Array
GPL570	GSE79533	GSE79533_series_matrix.txt.gz.anno.tsv	GSM2097417	characteristics_ch1_cell.type	\bB.?cell	B-cell prec	B cells	B-cell precursor ALL (BCP-ALL)	in situ oligonucleotide	[HG-U133_Plus_2] Affymetrix Human Genome U133 Plus 2.0 Array
GPL570	GSE79533	GSE79533_series_matrix.txt.gz.anno.tsv	GSM2097418	characteristics_ch1_cell.type	\bB.?cell	B-cell prec	B cells	B-cell precursor ALL (BCP-ALL)	in situ oligonucleotide	[HG-U133_Plus_2] Affymetrix Human Genome U133 Plus 2.0 Array
GPL570	GSE79533	GSE79533_series_matrix.txt.gz.anno.tsv	GSM2097419	characteristics_ch1_cell.type	\bB.?cell	B-cell prec	B cells	B-cell precursor ALL (BCP-ALL)	in situ oligonucleotide	[HG-U133_Plus_2] Affymetrix Human Genome U133 Plus 2.0 Array
GPL570	GSE79533	GSE79533_series_matrix.txt.gz.anno.tsv	GSM2097420	characteristics_ch1_cell.type	\bB.?cell	B-cell prec	B cells	B-cell precursor ALL (BCP-ALL)	in situ oligonucleotide	[HG-U133_Plus_2] Affymetrix Human Genome U133 Plus 2.0 Array
GPL570	GSE79533	GSE79533_series_matrix.txt.gz.anno.tsv	GSM2097421	characteristics_ch1_cell.type	\bB.?cell	B-cell prec	B cells	B-cell precursor ALL (BCP-ALL)	in situ oligonucleotide	[HG-U133_Plus_2] Affymetrix Human Genome U133 Plus 2.0 Array
GPL570	GSE79533	GSE79533_series_matrix.txt.gz.anno.tsv	GSM2097422	characteristics_ch1_cell.type	\bB.?cell	B-cell prec	B cells	B-cell precursor ALL (BCP-ALL)	in situ oligonucleotide	[HG-U133_Plus_2] Affymetrix Human Genome U133 Plus 2.0 Array
GPL570	GSE79533	GSE79533_series_matrix.txt.gz.anno.tsv	GSM2097423	characteristics_ch1_cell.type	\bB.?cell	B-cell prec	B cells	B-cell precursor ALL (BCP-ALL)	in situ oligonucleotide	[HG-U133_Plus_2] Affymetrix Human Genome U133 Plus 2.0 Array
GPL570	GSE79533	GSE79533_series_matrix.txt.gz.anno.tsv	GSM2097424	characteristics_ch1_cell.type	\bB.?cell	B-cell prec	B cells	B-cell precursor ALL (BCP-ALL)	in situ oligonucleotide	[HG-U133_Plus_2] Affymetrix Human Genome U133 Plus 2.0 Array
GPL570	GSE14897	GSE14897_series_matrix.txt.gz.anno.tsv	GSM372142	characteristics_ch1_cell.type	\bfibroblast	skin fibroblasts	fibroblast	human foreskin fibroblasts	in situ oligonucleotide	[HG-U133_Plus_2] Affymetrix Human Genome U133 Plus 2.0 Array
GPL570	GSE14897	GSE14897_series_matrix.txt.gz.anno.tsv	GSM372144	characteristics_ch1_cell.type	\bfibroblast	skin fibroblasts	fibroblast	human foreskin fibroblasts	in situ oligonucleotide	[HG-U133_Plus_2] Affymetrix Human Genome U133 Plus 2.0 Array
GPL570	GSE14897	GSE14897_series_matrix.txt.gz.anno.tsv	GSM372146	characteristics_ch1_cell.type	\bfibroblast	skin fibroblasts	fibroblast	human foreskin fibroblasts	in situ oligonucleotide	[HG-U133_Plus_2] Affymetrix Human Genome U133 Plus 2.0 Array
GPL570	GSE14897	GSE14897_series_matrix.txt.gz.anno.tsv	GSM372154	characteristics_ch1_cell.type	\bfibroblast	skin fibroblasts sub	fibroblast	human foreskin fibroblasts subjected to a hepatic differentiation protocol. samples harvested on d20 of protocol	in situ oligonucleotide	[HG-U133_Plus_2] Affymetrix Human Genome U133 Plus 2.0 Array
GPL570	GSE14897	GSE14897_series_matrix.txt.gz.anno.tsv	GSM372155	characteristics_ch1_cell.type	\bfibroblast	skin fibroblasts sub	fibroblast	human foreskin fibroblasts subjected to a hepatic differentiation protocol. samples harvested on d20 of protocol	in situ oligonucleotide	[HG-U133_Plus_2] Affymetrix Human Genome U133 Plus 2.0 Array
GPL570	GSE14897	GSE14897_series_matrix.txt.gz.anno.tsv	GSM372156	characteristics_ch1_cell.type	\bfibroblast	skin fibroblasts sub	fibroblast	human foreskin fibroblasts subjected to a hepatic differentiation protocol. samples harvested on d20 of protocol	in situ oligonucleotide	[HG-U133_Plus_2] Affymetrix Human Genome U133 Plus 2.0 Array
GPL570	GSE14897	GSE14897_series_matrix.txt.gz.anno.tsv	GSM372157	characteristics_ch1_cell.type	\bfibroblast	skin fibroblasts	fibroblast	induced pluripotent stem cells derived from human foreskin fibroblasts	in situ oligonucleotide	[HG-U133_Plus_2] Affymetrix Human Genome U133 Plus 2.0 Array
GPL570	GSE14897	GSE14897_series_matrix.txt.gz.anno.tsv	GSM372158	characteristics_ch1_cell.type	\bfibroblast	skin fibroblasts	fibroblast	induced pluripotent stem cells derived from human foreskin fibroblasts	in situ oligonucleotide	[HG-U133_Plus_2] Affymetrix Human Genome U133 Plus 2.0 Array
GPL570	GSE14897	GSE14897_series_matrix.txt.gz.anno.tsv	GSM372159	characteristics_ch1_cell.type	\bfibroblast	skin fibroblasts	fibroblast	induced pluripotent stem cells derived from human foreskin fibroblasts	in situ oligonucleotide	[HG-U133_Plus_2] Affymetrix Human Genome U133 Plus 2.0 Array
GPL570	GSE28654	GSE28654_series_matrix.txt.gz.anno.tsv	GSM709863	source_name_ch1	\bCD19((pos)|\+)?(?!neg)(?!-)\b	CD19+ cel	B cells	CD19+ cells purified from fresh peripheral blood mononuclear cells	in situ oligonucleotide	[HG-U133_Plus_2] Affymetrix Human Genome U133 Plus 2.0 Array
GPL570	GSE28654	GSE28654_series_matrix.txt.gz.anno.tsv	GSM709864	source_name_ch1	\bCD19((pos)|\+)?(?!neg)(?!-)\b	CD19+ cel	B cells	CD19+ cells purified from fresh peripheral blood mononuclear cells	in situ oligonucleotide	[HG-U133_Plus_2] Affymetrix Human Genome U133 Plus 2.0 Array
GPL570	GSE28654	GSE28654_series_matrix.txt.gz.anno.tsv	GSM709865	source_name_ch1	\bCD19((pos)|\+)?(?!neg)(?!-)\b	CD19+ cel	B cells	CD19+ cells purified from fresh peripheral blood mononuclear cells	in situ oligonucleotide	[HG-U133_Plus_2] Affymetrix Human Genome U133 Plus 2.0 Array
GPL570	GSE28654	GSE28654_series_matrix.txt.gz.anno.tsv	GSM709866	source_name_ch1	\bCD19((pos)|\+)?(?!neg)(?!-)\b	CD19+ cel	B cells	CD19+ cells purified from fresh peripheral blood mononuclear cells	in situ oligonucleotide	[HG-U133_Plus_2] Affymetrix Human Genome U133 Plus 2.0 Array
GPL570	GSE28654	GSE28654_series_matrix.txt.gz.anno.tsv	GSM709867	source_name_ch1	\bCD19((pos)|\+)?(?!neg)(?!-)\b	CD19+ cel	B cells	CD19+ cells purified from fresh peripheral blood mononuclear cells	in situ oligonucleotide	[HG-U133_Plus_2] Affymetrix Human Genome U133 Plus 2.0 Array
GPL570	GSE28654	GSE28654_series_matrix.txt.gz.anno.tsv	GSM709868	source_name_ch1	\bCD19((pos)|\+)?(?!neg)(?!-)\b	CD19+ cel	B cells	CD19+ cells purified from fresh peripheral blood mononuclear cells	in situ oligonucleotide	[HG-U133_Plus_2] Affymetrix Human Genome U133 Plus 2.0 Array
GPL570	GSE28654	GSE28654_series_matrix.txt.gz.anno.tsv	GSM709869	source_name_ch1	\bCD19((pos)|\+)?(?!neg)(?!-)\b	CD19+ cel	B cells	CD19+ cells purified from fresh peripheral blood mononuclear cells	in situ oligonucleotide	[HG-U133_Plus_2] Affymetrix Human Genome U133 Plus 2.0 Array
GPL570	GSE28654	GSE28654_series_matrix.txt.gz.anno.tsv	GSM709870	source_name_ch1	\bCD19((pos)|\+)?(?!neg)(?!-)\b	CD19+ cel	B cells	CD19+ cells purified from fresh peripheral blood mononuclear cells	in situ oligonucleotide	[HG-U133_Plus_2] Affymetrix Human Genome U133 Plus 2.0 Array
GPL570	GSE28654	GSE28654_series_matrix.txt.gz.anno.tsv	GSM709871	source_name_ch1	\bCD19((pos)|\+)?(?!neg)(?!-)\b	CD19+ cel	B cells	CD19+ cells purified from fresh peripheral blood mononuclear cells	in situ oligonucleotide	[HG-U133_Plus_2] Affymetrix Human Genome U133 Plus 2.0 Array
GPL570	GSE28654	GSE28654_series_matrix.txt.gz.anno.tsv	GSM709872	source_name_ch1	\bCD19((pos)|\+)?(?!neg)(?!-)\b	CD19+ cel	B cells	CD19+ cells purified from fresh peripheral blood mononuclear cells	in situ oligonucleotide	[HG-U133_Plus_2] Affymetrix Human Genome U133 Plus 2.0 Array
GPL570	GSE28654	GSE28654_series_matrix.txt.gz.anno.tsv	GSM709873	source_name_ch1	\bCD19((pos)|\+)?(?!neg)(?!-)\b	CD19+ cel	B cells	CD19+ cells purified from fresh peripheral blood mononuclear cells	in situ oligonucleotide	[HG-U133_Plus_2] Affymetrix Human Genome U133 Plus 2.0 Array
GPL570	GSE28654	GSE28654_series_matrix.txt.gz.anno.tsv	GSM709874	source_name_ch1	\bCD19((pos)|\+)?(?!neg)(?!-)\b	CD19+ cel	B cells	CD19+ cells purified from fresh peripheral blood mononuclear cells	in situ oligonucleotide	[HG-U133_Plus_2] Affymetrix Human Genome U133 Plus 2.0 Array
GPL570	GSE28654	GSE28654_series_matrix.txt.gz.anno.tsv	GSM709875	source_name_ch1	\bCD19((pos)|\+)?(?!neg)(?!-)\b	CD19+ cel	B cells	CD19+ cells purified from fresh peripheral blood mononuclear cells	in situ oligonucleotide	[HG-U133_Plus_2] Affymetrix Human Genome U133 Plus 2.0 Array
GPL570	GSE28654	GSE28654_series_matrix.txt.gz.anno.tsv	GSM709876	source_name_ch1	\bCD19((pos)|\+)?(?!neg)(?!-)\b	CD19+ cel	B cells	CD19+ cells purified from fresh peripheral blood mononuclear cells	in situ oligonucleotide	[HG-U133_Plus_2] Affymetrix Human Genome U133 Plus 2.0 Array
GPL570	GSE28654	GSE28654_series_matrix.txt.gz.anno.tsv	GSM709877	source_name_ch1	\bCD19((pos)|\+)?(?!neg)(?!-)\b	CD19+ cel	B cells	CD19+ cells purified from fresh peripheral blood mononuclear cells	in situ oligonucleotide	[HG-U133_Plus_2] Affymetrix Human Genome U133 Plus 2.0 Array
GPL570	GSE28654	GSE28654_series_matrix.txt.gz.anno.tsv	GSM709878	source_name_ch1	\bCD19((pos)|\+)?(?!neg)(?!-)\b	CD19+ cel	B cells	CD19+ cells purified from fresh peripheral blood mononuclear cells	in situ oligonucleotide	[HG-U133_Plus_2] Affymetrix Human Genome U133 Plus 2.0 Array
GPL570	GSE28654	GSE28654_series_matrix.txt.gz.anno.tsv	GSM709879	source_name_ch1	\bCD19((pos)|\+)?(?!neg)(?!-)\b	CD19+ cel	B cells	CD19+ cells purified from fresh peripheral blood mononuclear cells	in situ oligonucleotide	[HG-U133_Plus_2] Affymetrix Human Genome U133 Plus 2.0 Array
GPL570	GSE28654	GSE28654_series_matrix.txt.gz.anno.tsv	GSM709880	source_name_ch1	\bCD19((pos)|\+)?(?!neg)(?!-)\b	CD19+ cel	B cells	CD19+ cells purified from fresh peripheral blood mononuclear cells	in situ oligonucleotide	[HG-U133_Plus_2] Affymetrix Human Genome U133 Plus 2.0 Array
GPL570	GSE28654	GSE28654_series_matrix.txt.gz.anno.tsv	GSM709881	source_name_ch1	\bCD19((pos)|\+)?(?!neg)(?!-)\b	CD19+ cel	B cells	CD19+ cells purified from fresh peripheral blood mononuclear cells	in situ oligonucleotide	[HG-U133_Plus_2] Affymetrix Human Genome U133 Plus 2.0 Array
GPL570	GSE28654	GSE28654_series_matrix.txt.gz.anno.tsv	GSM709882	source_name_ch1	\bCD19((pos)|\+)?(?!neg)(?!-)\b	CD19+ cel	B cells	CD19+ cells purified from fresh peripheral blood mononuclear cells	in situ oligonucleotide	[HG-U133_Plus_2] Affymetrix Human Genome U133 Plus 2.0 Array
GPL570	GSE28654	GSE28654_series_matrix.txt.gz.anno.tsv	GSM709883	source_name_ch1	\bCD19((pos)|\+)?(?!neg)(?!-)\b	CD19+ cel	B cells	CD19+ cells purified from fresh peripheral blood mononuclear cells	in situ oligonucleotide	[HG-U133_Plus_2] Affymetrix Human Genome U133 Plus 2.0 Array
GPL570	GSE28654	GSE28654_series_matrix.txt.gz.anno.tsv	GSM709884	source_name_ch1	\bCD19((pos)|\+)?(?!neg)(?!-)\b	CD19+ cel	B cells	CD19+ cells purified from fresh peripheral blood mononuclear cells	in situ oligonucleotide	[HG-U133_Plus_2] Affymetrix Human Genome U133 Plus 2.0 Array
GPL570	GSE28654	GSE28654_series_matrix.txt.gz.anno.tsv	GSM709885	source_name_ch1	\bCD19((pos)|\+)?(?!neg)(?!-)\b	CD19+ cel	B cells	CD19+ cells purified from fresh peripheral blood mononuclear cells	in situ oligonucleotide	[HG-U133_Plus_2] Affymetrix Human Genome U133 Plus 2.0 Array
GPL570	GSE28654	GSE28654_series_matrix.txt.gz.anno.tsv	GSM709886	source_name_ch1	\bCD19((pos)|\+)?(?!neg)(?!-)\b	CD19+ cel	B cells	CD19+ cells purified from fresh peripheral blood mononuclear cells	in situ oligonucleotide	[HG-U133_Plus_2] Affymetrix Human Genome U133 Plus 2.0 Array
GPL570	GSE28654	GSE28654_series_matrix.txt.gz.anno.tsv	GSM709887	source_name_ch1	\bCD19((pos)|\+)?(?!neg)(?!-)\b	CD19+ cel	B cells	CD19+ cells purified from fresh peripheral blood mononuclear cells	in situ oligonucleotide	[HG-U133_Plus_2] Affymetrix Human Genome U133 Plus 2.0 Array
GPL570	GSE28654	GSE28654_series_matrix.txt.gz.anno.tsv	GSM709888	source_name_ch1	\bCD19((pos)|\+)?(?!neg)(?!-)\b	CD19+ cel	B cells	CD19+ cells purified from fresh peripheral blood mononuclear cells	in situ oligonucleotide	[HG-U133_Plus_2] Affymetrix Human Genome U133 Plus 2.0 Array
GPL570	GSE28654	GSE28654_series_matrix.txt.gz.anno.tsv	GSM709889	source_name_ch1	\bCD19((pos)|\+)?(?!neg)(?!-)\b	CD19+ cel	B cells	CD19+ cells purified from fresh peripheral blood mononuclear cells	in situ oligonucleotide	[HG-U133_Plus_2] Affymetrix Human Genome U133 Plus 2.0 Array
GPL570	GSE28654	GSE28654_series_matrix.txt.gz.anno.tsv	GSM709890	source_name_ch1	\bCD19((pos)|\+)?(?!neg)(?!-)\b	CD19+ cel	B cells	CD19+ cells purified from fresh peripheral blood mononuclear cells	in situ oligonucleotide	[HG-U133_Plus_2] Affymetrix Human Genome U133 Plus 2.0 Array
GPL570	GSE28654	GSE28654_series_matrix.txt.gz.anno.tsv	GSM709891	source_name_ch1	\bCD19((pos)|\+)?(?!neg)(?!-)\b	CD19+ cel	B cells	CD19+ cells purified from fresh peripheral blood mononuclear cells	in situ oligonucleotide	[HG-U133_Plus_2] Affymetrix Human Genome U133 Plus 2.0 Array
GPL570	GSE28654	GSE28654_series_matrix.txt.gz.anno.tsv	GSM709892	source_name_ch1	\bCD19((pos)|\+)?(?!neg)(?!-)\b	CD19+ cel	B cells	CD19+ cells purified from fresh peripheral blood mononuclear cells	in situ oligonucleotide	[HG-U133_Plus_2] Affymetrix Human Genome U133 Plus 2.0 Array
GPL570	GSE28654	GSE28654_series_matrix.txt.gz.anno.tsv	GSM709893	source_name_ch1	\bCD19((pos)|\+)?(?!neg)(?!-)\b	CD19+ cel	B cells	CD19+ cells purified from fresh peripheral blood mononuclear cells	in situ oligonucleotide	[HG-U133_Plus_2] Affymetrix Human Genome U133 Plus 2.0 Array
GPL570	GSE28654	GSE28654_series_matrix.txt.gz.anno.tsv	GSM709894	source_name_ch1	\bCD19((pos)|\+)?(?!neg)(?!-)\b	CD19+ cel	B cells	CD19+ cells purified from fresh peripheral blood mononuclear cells	in situ oligonucleotide	[HG-U133_Plus_2] Affymetrix Human Genome U133 Plus 2.0 Array
GPL570	GSE28654	GSE28654_series_matrix.txt.gz.anno.tsv	GSM709895	source_name_ch1	\bCD19((pos)|\+)?(?!neg)(?!-)\b	CD19+ cel	B cells	CD19+ cells purified from fresh peripheral blood mononuclear cells	in situ oligonucleotide	[HG-U133_Plus_2] Affymetrix Human Genome U133 Plus 2.0 Array
GPL570	GSE28654	GSE28654_series_matrix.txt.gz.anno.tsv	GSM709896	source_name_ch1	\bCD19((pos)|\+)?(?!neg)(?!-)\b	CD19+ cel	B cells	CD19+ cells purified from fresh peripheral blood mononuclear cells	in situ oligonucleotide	[HG-U133_Plus_2] Affymetrix Human Genome U133 Plus 2.0 Array
GPL570	GSE28654	GSE28654_series_matrix.txt.gz.anno.tsv	GSM709897	source_name_ch1	\bCD19((pos)|\+)?(?!neg)(?!-)\b	CD19+ cel	B cells	CD19+ cells purified from fresh peripheral blood mononuclear cells	in situ oligonucleotide	[HG-U133_Plus_2] Affymetrix Human Genome U133 Plus 2.0 Array
GPL570	GSE28654	GSE28654_series_matrix.txt.gz.anno.tsv	GSM709898	source_name_ch1	\bCD19((pos)|\+)?(?!neg)(?!-)\b	CD19+ cel	B cells	CD19+ cells purified from fresh peripheral blood mononuclear cells	in situ oligonucleotide	[HG-U133_Plus_2] Affymetrix Human Genome U133 Plus 2.0 Array
GPL570	GSE28654	GSE28654_series_matrix.txt.gz.anno.tsv	GSM709899	source_name_ch1	\bCD19((pos)|\+)?(?!neg)(?!-)\b	CD19+ cel	B cells	CD19+ cells purified from fresh peripheral blood mononuclear cells	in situ oligonucleotide	[HG-U133_Plus_2] Affymetrix Human Genome U133 Plus 2.0 Array
GPL570	GSE28654	GSE28654_series_matrix.txt.gz.anno.tsv	GSM709900	source_name_ch1	\bCD19((pos)|\+)?(?!neg)(?!-)\b	CD19+ cel	B cells	CD19+ cells purified from fresh peripheral blood mononuclear cells	in situ oligonucleotide	[HG-U133_Plus_2] Affymetrix Human Genome U133 Plus 2.0 Array
GPL570	GSE28654	GSE28654_series_matrix.txt.gz.anno.tsv	GSM709901	source_name_ch1	\bCD19((pos)|\+)?(?!neg)(?!-)\b	CD19+ cel	B cells	CD19+ cells purified from fresh peripheral blood mononuclear cells	in situ oligonucleotide	[HG-U133_Plus_2] Affymetrix Human Genome U133 Plus 2.0 Array
GPL570	GSE28654	GSE28654_series_matrix.txt.gz.anno.tsv	GSM709902	source_name_ch1	\bCD19((pos)|\+)?(?!neg)(?!-)\b	CD19+ cel	B cells	CD19+ cells purified from fresh peripheral blood mononuclear cells	in situ oligonucleotide	[HG-U133_Plus_2] Affymetrix Human Genome U133 Plus 2.0 Array
GPL570	GSE28654	GSE28654_series_matrix.txt.gz.anno.tsv	GSM709903	source_name_ch1	\bCD19((pos)|\+)?(?!neg)(?!-)\b	CD19+ cel	B cells	CD19+ cells purified from fresh peripheral blood mononuclear cells	in situ oligonucleotide	[HG-U133_Plus_2] Affymetrix Human Genome U133 Plus 2.0 Array
GPL570	GSE28654	GSE28654_series_matrix.txt.gz.anno.tsv	GSM709904	source_name_ch1	\bCD19((pos)|\+)?(?!neg)(?!-)\b	CD19+ cel	B cells	CD19+ cells purified from fresh peripheral blood mononuclear cells	in situ oligonucleotide	[HG-U133_Plus_2] Affymetrix Human Genome U133 Plus 2.0 Array
GPL570	GSE28654	GSE28654_series_matrix.txt.gz.anno.tsv	GSM709905	source_name_ch1	\bCD19((pos)|\+)?(?!neg)(?!-)\b	CD19+ cel	B cells	CD19+ cells purified from fresh peripheral blood mononuclear cells	in situ oligonucleotide	[HG-U133_Plus_2] Affymetrix Human Genome U133 Plus 2.0 Array
GPL570	GSE28654	GSE28654_series_matrix.txt.gz.anno.tsv	GSM709906	source_name_ch1	\bCD19((pos)|\+)?(?!neg)(?!-)\b	CD19+ cel	B cells	CD19+ cells purified from fresh peripheral blood mononuclear cells	in situ oligonucleotide	[HG-U133_Plus_2] Affymetrix Human Genome U133 Plus 2.0 Array
GPL570	GSE28654	GSE28654_series_matrix.txt.gz.anno.tsv	GSM709907	source_name_ch1	\bCD19((pos)|\+)?(?!neg)(?!-)\b	CD19+ cel	B cells	CD19+ cells purified from fresh peripheral blood mononuclear cells	in situ oligonucleotide	[HG-U133_Plus_2] Affymetrix Human Genome U133 Plus 2.0 Array
GPL570	GSE28654	GSE28654_series_matrix.txt.gz.anno.tsv	GSM709908	source_name_ch1	\bCD19((pos)|\+)?(?!neg)(?!-)\b	CD19+ cel	B cells	CD19+ cells purified from fresh peripheral blood mononuclear cells	in situ oligonucleotide	[HG-U133_Plus_2] Affymetrix Human Genome U133 Plus 2.0 Array
GPL570	GSE28654	GSE28654_series_matrix.txt.gz.anno.tsv	GSM709909	source_name_ch1	\bCD19((pos)|\+)?(?!neg)(?!-)\b	CD19+ cel	B cells	CD19+ cells purified from fresh peripheral blood mononuclear cells	in situ oligonucleotide	[HG-U133_Plus_2] Affymetrix Human Genome U133 Plus 2.0 Array
GPL570	GSE28654	GSE28654_series_matrix.txt.gz.anno.tsv	GSM709910	source_name_ch1	\bCD19((pos)|\+)?(?!neg)(?!-)\b	CD19+ cel	B cells	CD19+ cells purified from fresh peripheral blood mononuclear cells	in situ oligonucleotide	[HG-U133_Plus_2] Affymetrix Human Genome U133 Plus 2.0 Array
GPL570	GSE28654	GSE28654_series_matrix.txt.gz.anno.tsv	GSM709911	source_name_ch1	\bCD19((pos)|\+)?(?!neg)(?!-)\b	CD19+ cel	B cells	CD19+ cells purified from fresh peripheral blood mononuclear cells	in situ oligonucleotide	[HG-U133_Plus_2] Affymetrix Human Genome U133 Plus 2.0 Array
GPL570	GSE28654	GSE28654_series_matrix.txt.gz.anno.tsv	GSM709912	source_name_ch1	\bCD19((pos)|\+)?(?!neg)(?!-)\b	CD19+ cel	B cells	CD19+ cells purified from fresh peripheral blood mononuclear cells	in situ oligonucleotide	[HG-U133_Plus_2] Affymetrix Human Genome U133 Plus 2.0 Array
GPL570	GSE28654	GSE28654_series_matrix.txt.gz.anno.tsv	GSM709913	source_name_ch1	\bCD19((pos)|\+)?(?!neg)(?!-)\b	CD19+ cel	B cells	CD19+ cells purified from fresh peripheral blood mononuclear cells	in situ oligonucleotide	[HG-U133_Plus_2] Affymetrix Human Genome U133 Plus 2.0 Array
GPL570	GSE28654	GSE28654_series_matrix.txt.gz.anno.tsv	GSM709914	source_name_ch1	\bCD19((pos)|\+)?(?!neg)(?!-)\b	CD19+ cel	B cells	CD19+ cells purified from fresh peripheral blood mononuclear cells	in situ oligonucleotide	[HG-U133_Plus_2] Affymetrix Human Genome U133 Plus 2.0 Array
GPL570	GSE28654	GSE28654_series_matrix.txt.gz.anno.tsv	GSM709915	source_name_ch1	\bCD19((pos)|\+)?(?!neg)(?!-)\b	CD19+ cel	B cells	CD19+ cells purified from fresh peripheral blood mononuclear cells	in situ oligonucleotide	[HG-U133_Plus_2] Affymetrix Human Genome U133 Plus 2.0 Array
GPL570	GSE28654	GSE28654_series_matrix.txt.gz.anno.tsv	GSM709916	source_name_ch1	\bCD19((pos)|\+)?(?!neg)(?!-)\b	CD19+ cel	B cells	CD19+ cells purified from fresh peripheral blood mononuclear cells	in situ oligonucleotide	[HG-U133_Plus_2] Affymetrix Human Genome U133 Plus 2.0 Array
GPL570	GSE28654	GSE28654_series_matrix.txt.gz.anno.tsv	GSM709917	source_name_ch1	\bCD19((pos)|\+)?(?!neg)(?!-)\b	CD19+ cel	B cells	CD19+ cells purified from fresh peripheral blood mononuclear cells	in situ oligonucleotide	[HG-U133_Plus_2] Affymetrix Human Genome U133 Plus 2.0 Array
GPL570	GSE28654	GSE28654_series_matrix.txt.gz.anno.tsv	GSM709918	source_name_ch1	\bCD19((pos)|\+)?(?!neg)(?!-)\b	CD19+ cel	B cells	CD19+ cells purified from fresh peripheral blood mononuclear cells	in situ oligonucleotide	[HG-U133_Plus_2] Affymetrix Human Genome U133 Plus 2.0 Array
GPL570	GSE28654	GSE28654_series_matrix.txt.gz.anno.tsv	GSM709919	source_name_ch1	\bCD19((pos)|\+)?(?!neg)(?!-)\b	CD19+ cel	B cells	CD19+ cells purified from fresh peripheral blood mononuclear cells	in situ oligonucleotide	[HG-U133_Plus_2] Affymetrix Human Genome U133 Plus 2.0 Array
GPL570	GSE28654	GSE28654_series_matrix.txt.gz.anno.tsv	GSM709920	source_name_ch1	\bCD19((pos)|\+)?(?!neg)(?!-)\b	CD19+ cel	B cells	CD19+ cells purified from fresh peripheral blood mononuclear cells	in situ oligonucleotide	[HG-U133_Plus_2] Affymetrix Human Genome U133 Plus 2.0 Array
GPL570	GSE28654	GSE28654_series_matrix.txt.gz.anno.tsv	GSM709921	source_name_ch1	\bCD19((pos)|\+)?(?!neg)(?!-)\b	CD19+ cel	B cells	CD19+ cells purified from fresh peripheral blood mononuclear cells	in situ oligonucleotide	[HG-U133_Plus_2] Affymetrix Human Genome U133 Plus 2.0 Array
GPL570	GSE28654	GSE28654_series_matrix.txt.gz.anno.tsv	GSM709922	source_name_ch1	\bCD19((pos)|\+)?(?!neg)(?!-)\b	CD19+ cel	B cells	CD19+ cells purified from fresh peripheral blood mononuclear cells	in situ oligonucleotide	[HG-U133_Plus_2] Affymetrix Human Genome U133 Plus 2.0 Array
GPL570	GSE28654	GSE28654_series_matrix.txt.gz.anno.tsv	GSM709923	source_name_ch1	\bCD19((pos)|\+)?(?!neg)(?!-)\b	CD19+ cel	B cells	CD19+ cells purified from fresh peripheral blood mononuclear cells	in situ oligonucleotide	[HG-U133_Plus_2] Affymetrix Human Genome U133 Plus 2.0 Array
GPL570	GSE28654	GSE28654_series_matrix.txt.gz.anno.tsv	GSM709924	source_name_ch1	\bCD19((pos)|\+)?(?!neg)(?!-)\b	CD19+ cel	B cells	CD19+ cells purified from fresh peripheral blood mononuclear cells	in situ oligonucleotide	[HG-U133_Plus_2] Affymetrix Human Genome U133 Plus 2.0 Array
GPL570	GSE28654	GSE28654_series_matrix.txt.gz.anno.tsv	GSM709925	source_name_ch1	\bCD19((pos)|\+)?(?!neg)(?!-)\b	CD19+ cel	B cells	CD19+ cells purified from fresh peripheral blood mononuclear cells	in situ oligonucleotide	[HG-U133_Plus_2] Affymetrix Human Genome U133 Plus 2.0 Array
GPL570	GSE28654	GSE28654_series_matrix.txt.gz.anno.tsv	GSM709926	source_name_ch1	\bCD19((pos)|\+)?(?!neg)(?!-)\b	CD19+ cel	B cells	CD19+ cells purified from fresh peripheral blood mononuclear cells	in situ oligonucleotide	[HG-U133_Plus_2] Affymetrix Human Genome U133 Plus 2.0 Array
GPL570	GSE28654	GSE28654_series_matrix.txt.gz.anno.tsv	GSM709927	source_name_ch1	\bCD19((pos)|\+)?(?!neg)(?!-)\b	CD19+ cel	B cells	CD19+ cells purified from fresh peripheral blood mononuclear cells	in situ oligonucleotide	[HG-U133_Plus_2] Affymetrix Human Genome U133 Plus 2.0 Array
GPL570	GSE28654	GSE28654_series_matrix.txt.gz.anno.tsv	GSM709928	source_name_ch1	\bCD19((pos)|\+)?(?!neg)(?!-)\b	CD19+ cel	B cells	CD19+ cells purified from fresh peripheral blood mononuclear cells	in situ oligonucleotide	[HG-U133_Plus_2] Affymetrix Human Genome U133 Plus 2.0 Array
GPL570	GSE28654	GSE28654_series_matrix.txt.gz.anno.tsv	GSM709929	source_name_ch1	\bCD19((pos)|\+)?(?!neg)(?!-)\b	CD19+ cel	B cells	CD19+ cells purified from fresh peripheral blood mononuclear cells	in situ oligonucleotide	[HG-U133_Plus_2] Affymetrix Human Genome U133 Plus 2.0 Array
GPL570	GSE28654	GSE28654_series_matrix.txt.gz.anno.tsv	GSM709930	source_name_ch1	\bCD19((pos)|\+)?(?!neg)(?!-)\b	CD19+ cel	B cells	CD19+ cells purified from fresh peripheral blood mononuclear cells	in situ oligonucleotide	[HG-U133_Plus_2] Affymetrix Human Genome U133 Plus 2.0 Array
GPL570	GSE28654	GSE28654_series_matrix.txt.gz.anno.tsv	GSM709931	source_name_ch1	\bCD19((pos)|\+)?(?!neg)(?!-)\b	CD19+ cel	B cells	CD19+ cells purified from fresh peripheral blood mononuclear cells	in situ oligonucleotide	[HG-U133_Plus_2] Affymetrix Human Genome U133 Plus 2.0 Array
GPL570	GSE28654	GSE28654_series_matrix.txt.gz.anno.tsv	GSM709932	source_name_ch1	\bCD19((pos)|\+)?(?!neg)(?!-)\b	CD19+ cel	B cells	CD19+ cells purified from fresh peripheral blood mononuclear cells	in situ oligonucleotide	[HG-U133_Plus_2] Affymetrix Human Genome U133 Plus 2.0 Array
GPL570	GSE28654	GSE28654_series_matrix.txt.gz.anno.tsv	GSM709933	source_name_ch1	\bCD19((pos)|\+)?(?!neg)(?!-)\b	CD19+ cel	B cells	CD19+ cells purified from fresh peripheral blood mononuclear cells	in situ oligonucleotide	[HG-U133_Plus_2] Affymetrix Human Genome U133 Plus 2.0 Array
GPL570	GSE28654	GSE28654_series_matrix.txt.gz.anno.tsv	GSM709934	source_name_ch1	\bCD19((pos)|\+)?(?!neg)(?!-)\b	CD19+ cel	B cells	CD19+ cells purified from fresh peripheral blood mononuclear cells	in situ oligonucleotide	[HG-U133_Plus_2] Affymetrix Human Genome U133 Plus 2.0 Array
GPL570	GSE28654	GSE28654_series_matrix.txt.gz.anno.tsv	GSM709935	source_name_ch1	\bCD19((pos)|\+)?(?!neg)(?!-)\b	CD19+ cel	B cells	CD19+ cells purified from fresh peripheral blood mononuclear cells	in situ oligonucleotide	[HG-U133_Plus_2] Affymetrix Human Genome U133 Plus 2.0 Array
GPL570	GSE28654	GSE28654_series_matrix.txt.gz.anno.tsv	GSM709936	source_name_ch1	\bCD19((pos)|\+)?(?!neg)(?!-)\b	CD19+ cel	B cells	CD19+ cells purified from fresh peripheral blood mononuclear cells	in situ oligonucleotide	[HG-U133_Plus_2] Affymetrix Human Genome U133 Plus 2.0 Array
GPL570	GSE28654	GSE28654_series_matrix.txt.gz.anno.tsv	GSM709937	source_name_ch1	\bCD19((pos)|\+)?(?!neg)(?!-)\b	CD19+ cel	B cells	CD19+ cells purified from fresh peripheral blood mononuclear cells	in situ oligonucleotide	[HG-U133_Plus_2] Affymetrix Human Genome U133 Plus 2.0 Array
GPL570	GSE28654	GSE28654_series_matrix.txt.gz.anno.tsv	GSM709938	source_name_ch1	\bCD19((pos)|\+)?(?!neg)(?!-)\b	CD19+ cel	B cells	CD19+ cells purified from fresh peripheral blood mononuclear cells	in situ oligonucleotide	[HG-U133_Plus_2] Affymetrix Human Genome U133 Plus 2.0 Array
GPL570	GSE28654	GSE28654_series_matrix.txt.gz.anno.tsv	GSM709939	source_name_ch1	\bCD19((pos)|\+)?(?!neg)(?!-)\b	CD19+ cel	B cells	CD19+ cells purified from fresh peripheral blood mononuclear cells	in situ oligonucleotide	[HG-U133_Plus_2] Affymetrix Human Genome U133 Plus 2.0 Array
GPL570	GSE28654	GSE28654_series_matrix.txt.gz.anno.tsv	GSM709940	source_name_ch1	\bCD19((pos)|\+)?(?!neg)(?!-)\b	CD19+ cel	B cells	CD19+ cells purified from fresh peripheral blood mononuclear cells	in situ oligonucleotide	[HG-U133_Plus_2] Affymetrix Human Genome U133 Plus 2.0 Array
GPL570	GSE28654	GSE28654_series_matrix.txt.gz.anno.tsv	GSM709941	source_name_ch1	\bCD19((pos)|\+)?(?!neg)(?!-)\b	CD19+ cel	B cells	CD19+ cells purified from fresh peripheral blood mononuclear cells	in situ oligonucleotide	[HG-U133_Plus_2] Affymetrix Human Genome U133 Plus 2.0 Array
GPL570	GSE28654	GSE28654_series_matrix.txt.gz.anno.tsv	GSM709942	source_name_ch1	\bCD19((pos)|\+)?(?!neg)(?!-)\b	CD19+ cel	B cells	CD19+ cells purified from fresh peripheral blood mononuclear cells	in situ oligonucleotide	[HG-U133_Plus_2] Affymetrix Human Genome U133 Plus 2.0 Array
GPL570	GSE28654	GSE28654_series_matrix.txt.gz.anno.tsv	GSM709943	source_name_ch1	\bCD19((pos)|\+)?(?!neg)(?!-)\b	CD19+ cel	B cells	CD19+ cells purified from fresh peripheral blood mononuclear cells	in situ oligonucleotide	[HG-U133_Plus_2] Affymetrix Human Genome U133 Plus 2.0 Array
GPL570	GSE28654	GSE28654_series_matrix.txt.gz.anno.tsv	GSM709944	source_name_ch1	\bCD19((pos)|\+)?(?!neg)(?!-)\b	CD19+ cel	B cells	CD19+ cells purified from fresh peripheral blood mononuclear cells	in situ oligonucleotide	[HG-U133_Plus_2] Affymetrix Human Genome U133 Plus 2.0 Array
GPL570	GSE28654	GSE28654_series_matrix.txt.gz.anno.tsv	GSM709945	source_name_ch1	\bCD19((pos)|\+)?(?!neg)(?!-)\b	CD19+ cel	B cells	CD19+ cells purified from fresh peripheral blood mononuclear cells	in situ oligonucleotide	[HG-U133_Plus_2] Affymetrix Human Genome U133 Plus 2.0 Array
GPL570	GSE28654	GSE28654_series_matrix.txt.gz.anno.tsv	GSM709946	source_name_ch1	\bCD19((pos)|\+)?(?!neg)(?!-)\b	CD19+ cel	B cells	CD19+ cells purified from fresh peripheral blood mononuclear cells	in situ oligonucleotide	[HG-U133_Plus_2] Affymetrix Human Genome U133 Plus 2.0 Array
GPL570	GSE28654	GSE28654_series_matrix.txt.gz.anno.tsv	GSM709947	source_name_ch1	\bCD19((pos)|\+)?(?!neg)(?!-)\b	CD19+ cel	B cells	CD19+ cells purified from fresh peripheral blood mononuclear cells	in situ oligonucleotide	[HG-U133_Plus_2] Affymetrix Human Genome U133 Plus 2.0 Array
GPL570	GSE28654	GSE28654_series_matrix.txt.gz.anno.tsv	GSM709948	source_name_ch1	\bCD19((pos)|\+)?(?!neg)(?!-)\b	CD19+ cel	B cells	CD19+ cells purified from fresh peripheral blood mononuclear cells	in situ oligonucleotide	[HG-U133_Plus_2] Affymetrix Human Genome U133 Plus 2.0 Array
GPL570	GSE28654	GSE28654_series_matrix.txt.gz.anno.tsv	GSM709949	source_name_ch1	\bCD19((pos)|\+)?(?!neg)(?!-)\b	CD19+ cel	B cells	CD19+ cells purified from fresh peripheral blood mononuclear cells	in situ oligonucleotide	[HG-U133_Plus_2] Affymetrix Human Genome U133 Plus 2.0 Array
GPL570	GSE28654	GSE28654_series_matrix.txt.gz.anno.tsv	GSM709950	source_name_ch1	\bCD19((pos)|\+)?(?!neg)(?!-)\b	CD19+ cel	B cells	CD19+ cells purified from fresh peripheral blood mononuclear cells	in situ oligonucleotide	[HG-U133_Plus_2] Affymetrix Human Genome U133 Plus 2.0 Array
GPL570	GSE28654	GSE28654_series_matrix.txt.gz.anno.tsv	GSM709951	source_name_ch1	\bCD19((pos)|\+)?(?!neg)(?!-)\b	CD19+ cel	B cells	CD19+ cells purified from fresh peripheral blood mononuclear cells	in situ oligonucleotide	[HG-U133_Plus_2] Affymetrix Human Genome U133 Plus 2.0 Array
GPL570	GSE28654	GSE28654_series_matrix.txt.gz.anno.tsv	GSM709952	source_name_ch1	\bCD19((pos)|\+)?(?!neg)(?!-)\b	CD19+ cel	B cells	CD19+ cells purified from fresh peripheral blood mononuclear cells	in situ oligonucleotide	[HG-U133_Plus_2] Affymetrix Human Genome U133 Plus 2.0 Array
GPL570	GSE14924	GSE14924_series_matrix.txt.gz.anno.tsv	GSM372701	source_name_ch1	cd4((pos)|\+)?.?T(.?cell)?	CD4 T cells	CD4 T cells	CD4 T cells	in situ oligonucleotide	[HG-U133_Plus_2] Affymetrix Human Genome U133 Plus 2.0 Array
GPL570	GSE14924	GSE14924_series_matrix.txt.gz.anno.tsv	GSM372702	source_name_ch1	cd4((pos)|\+)?.?T(.?cell)?	CD4 T cells	CD4 T cells	CD4 T cells	in situ oligonucleotide	[HG-U133_Plus_2] Affymetrix Human Genome U133 Plus 2.0 Array
GPL570	GSE14924	GSE14924_series_matrix.txt.gz.anno.tsv	GSM372703	source_name_ch1	cd4((pos)|\+)?.?T(.?cell)?	CD4 T cells	CD4 T cells	CD4 T cells	in situ oligonucleotide	[HG-U133_Plus_2] Affymetrix Human Genome U133 Plus 2.0 Array
GPL570	GSE14924	GSE14924_series_matrix.txt.gz.anno.tsv	GSM372704	source_name_ch1	cd4((pos)|\+)?.?T(.?cell)?	CD4 T cells	CD4 T cells	CD4 T cells	in situ oligonucleotide	[HG-U133_Plus_2] Affymetrix Human Genome U133 Plus 2.0 Array
GPL570	GSE14924	GSE14924_series_matrix.txt.gz.anno.tsv	GSM372705	source_name_ch1	cd4((pos)|\+)?.?T(.?cell)?	CD4 T cells	CD4 T cells	CD4 T cells	in situ oligonucleotide	[HG-U133_Plus_2] Affymetrix Human Genome U133 Plus 2.0 Array
GPL570	GSE14924	GSE14924_series_matrix.txt.gz.anno.tsv	GSM372706	source_name_ch1	cd4((pos)|\+)?.?T(.?cell)?	CD4 T cells	CD4 T cells	CD4 T cells	in situ oligonucleotide	[HG-U133_Plus_2] Affymetrix Human Genome U133 Plus 2.0 Array
GPL570	GSE14924	GSE14924_series_matrix.txt.gz.anno.tsv	GSM372707	source_name_ch1	cd4((pos)|\+)?.?T(.?cell)?	CD4 T cells	CD4 T cells	CD4 T cells	in situ oligonucleotide	[HG-U133_Plus_2] Affymetrix Human Genome U133 Plus 2.0 Array
GPL570	GSE14924	GSE14924_series_matrix.txt.gz.anno.tsv	GSM372708	source_name_ch1	cd4((pos)|\+)?.?T(.?cell)?	CD4 T cells	CD4 T cells	CD4 T cells	in situ oligonucleotide	[HG-U133_Plus_2] Affymetrix Human Genome U133 Plus 2.0 Array
GPL570	GSE14924	GSE14924_series_matrix.txt.gz.anno.tsv	GSM372709	source_name_ch1	cd4((pos)|\+)?.?T(.?cell)?	CD4 T cells	CD4 T cells	CD4 T cells	in situ oligonucleotide	[HG-U133_Plus_2] Affymetrix Human Genome U133 Plus 2.0 Array
GPL570	GSE14924	GSE14924_series_matrix.txt.gz.anno.tsv	GSM372710	source_name_ch1	cd4((pos)|\+)?.?T(.?cell)?	CD4 T cells	CD4 T cells	CD4 T cells	in situ oligonucleotide	[HG-U133_Plus_2] Affymetrix Human Genome U133 Plus 2.0 Array
GPL570	GSE14924	GSE14924_series_matrix.txt.gz.anno.tsv	GSM372721	source_name_ch1	cd4((pos)|\+)?.?T(.?cell)?	CD4 T cells	CD4 T cells	CD4 T cells	in situ oligonucleotide	[HG-U133_Plus_2] Affymetrix Human Genome U133 Plus 2.0 Array
GPL570	GSE14924	GSE14924_series_matrix.txt.gz.anno.tsv	GSM372722	source_name_ch1	cd4((pos)|\+)?.?T(.?cell)?	CD4 T cells	CD4 T cells	CD4 T cells	in situ oligonucleotide	[HG-U133_Plus_2] Affymetrix Human Genome U133 Plus 2.0 Array
GPL570	GSE14924	GSE14924_series_matrix.txt.gz.anno.tsv	GSM372723	source_name_ch1	cd4((pos)|\+)?.?T(.?cell)?	CD4 T cells	CD4 T cells	CD4 T cells	in situ oligonucleotide	[HG-U133_Plus_2] Affymetrix Human Genome U133 Plus 2.0 Array
GPL570	GSE14924	GSE14924_series_matrix.txt.gz.anno.tsv	GSM372724	source_name_ch1	cd4((pos)|\+)?.?T(.?cell)?	CD4 T cells	CD4 T cells	CD4 T cells	in situ oligonucleotide	[HG-U133_Plus_2] Affymetrix Human Genome U133 Plus 2.0 Array
GPL570	GSE14924	GSE14924_series_matrix.txt.gz.anno.tsv	GSM372725	source_name_ch1	cd4((pos)|\+)?.?T(.?cell)?	CD4 T cells	CD4 T cells	CD4 T cells	in situ oligonucleotide	[HG-U133_Plus_2] Affymetrix Human Genome U133 Plus 2.0 Array
GPL570	GSE14924	GSE14924_series_matrix.txt.gz.anno.tsv	GSM372726	source_name_ch1	cd4((pos)|\+)?.?T(.?cell)?	CD4 T cells	CD4 T cells	CD4 T cells	in situ oligonucleotide	[HG-U133_Plus_2] Affymetrix Human Genome U133 Plus 2.0 Array
GPL570	GSE14924	GSE14924_series_matrix.txt.gz.anno.tsv	GSM372727	source_name_ch1	cd4((pos)|\+)?.?T(.?cell)?	CD4 T cells	CD4 T cells	CD4 T cells	in situ oligonucleotide	[HG-U133_Plus_2] Affymetrix Human Genome U133 Plus 2.0 Array
GPL570	GSE14924	GSE14924_series_matrix.txt.gz.anno.tsv	GSM372728	source_name_ch1	cd4((pos)|\+)?.?T(.?cell)?	CD4 T cells	CD4 T cells	CD4 T cells	in situ oligonucleotide	[HG-U133_Plus_2] Affymetrix Human Genome U133 Plus 2.0 Array
GPL570	GSE14924	GSE14924_series_matrix.txt.gz.anno.tsv	GSM372729	source_name_ch1	cd4((pos)|\+)?.?T(.?cell)?	CD4 T cells	CD4 T cells	CD4 T cells	in situ oligonucleotide	[HG-U133_Plus_2] Affymetrix Human Genome U133 Plus 2.0 Array
GPL570	GSE14924	GSE14924_series_matrix.txt.gz.anno.tsv	GSM372730	source_name_ch1	cd4((pos)|\+)?.?T(.?cell)?	CD4 T cells	CD4 T cells	CD4 T cells	in situ oligonucleotide	[HG-U133_Plus_2] Affymetrix Human Genome U133 Plus 2.0 Array
GPL570	GSE14924	GSE14924_series_matrix.txt.gz.anno.tsv	GSM372711	source_name_ch1	cd8[^-]{0,3}?T(.?cell)?	CD8 T cells	CD8 T cells	CD8 T cells	in situ oligonucleotide	[HG-U133_Plus_2] Affymetrix Human Genome U133 Plus 2.0 Array
GPL570	GSE14924	GSE14924_series_matrix.txt.gz.anno.tsv	GSM372712	source_name_ch1	cd8[^-]{0,3}?T(.?cell)?	CD8 T cells	CD8 T cells	CD8 T cells	in situ oligonucleotide	[HG-U133_Plus_2] Affymetrix Human Genome U133 Plus 2.0 Array
GPL570	GSE14924	GSE14924_series_matrix.txt.gz.anno.tsv	GSM372713	source_name_ch1	cd8[^-]{0,3}?T(.?cell)?	CD8 T cells	CD8 T cells	CD8 T cells	in situ oligonucleotide	[HG-U133_Plus_2] Affymetrix Human Genome U133 Plus 2.0 Array
GPL570	GSE14924	GSE14924_series_matrix.txt.gz.anno.tsv	GSM372714	source_name_ch1	cd8[^-]{0,3}?T(.?cell)?	CD8 T cells	CD8 T cells	CD8 T cells	in situ oligonucleotide	[HG-U133_Plus_2] Affymetrix Human Genome U133 Plus 2.0 Array
GPL570	GSE14924	GSE14924_series_matrix.txt.gz.anno.tsv	GSM372715	source_name_ch1	cd8[^-]{0,3}?T(.?cell)?	CD8 T cells	CD8 T cells	CD8 T cells	in situ oligonucleotide	[HG-U133_Plus_2] Affymetrix Human Genome U133 Plus 2.0 Array
GPL570	GSE14924	GSE14924_series_matrix.txt.gz.anno.tsv	GSM372716	source_name_ch1	cd8[^-]{0,3}?T(.?cell)?	CD8 T cells	CD8 T cells	CD8 T cells	in situ oligonucleotide	[HG-U133_Plus_2] Affymetrix Human Genome U133 Plus 2.0 Array
GPL570	GSE14924	GSE14924_series_matrix.txt.gz.anno.tsv	GSM372717	source_name_ch1	cd8[^-]{0,3}?T(.?cell)?	CD8 T cells	CD8 T cells	CD8 T cells	in situ oligonucleotide	[HG-U133_Plus_2] Affymetrix Human Genome U133 Plus 2.0 Array
GPL570	GSE14924	GSE14924_series_matrix.txt.gz.anno.tsv	GSM372718	source_name_ch1	cd8[^-]{0,3}?T(.?cell)?	CD8 T cells	CD8 T cells	CD8 T cells	in situ oligonucleotide	[HG-U133_Plus_2] Affymetrix Human Genome U133 Plus 2.0 Array
GPL570	GSE14924	GSE14924_series_matrix.txt.gz.anno.tsv	GSM372719	source_name_ch1	cd8[^-]{0,3}?T(.?cell)?	CD8 T cells	CD8 T cells	CD8 T cells	in situ oligonucleotide	[HG-U133_Plus_2] Affymetrix Human Genome U133 Plus 2.0 Array
GPL570	GSE14924	GSE14924_series_matrix.txt.gz.anno.tsv	GSM372720	source_name_ch1	cd8[^-]{0,3}?T(.?cell)?	CD8 T cells	CD8 T cells	CD8 T cells	in situ oligonucleotide	[HG-U133_Plus_2] Affymetrix Human Genome U133 Plus 2.0 Array
GPL570	GSE14924	GSE14924_series_matrix.txt.gz.anno.tsv	GSM372731	source_name_ch1	cd8[^-]{0,3}?T(.?cell)?	CD8 T cells	CD8 T cells	CD8 T cells	in situ oligonucleotide	[HG-U133_Plus_2] Affymetrix Human Genome U133 Plus 2.0 Array
GPL570	GSE14924	GSE14924_series_matrix.txt.gz.anno.tsv	GSM372732	source_name_ch1	cd8[^-]{0,3}?T(.?cell)?	CD8 T cells	CD8 T cells	CD8 T cells	in situ oligonucleotide	[HG-U133_Plus_2] Affymetrix Human Genome U133 Plus 2.0 Array
GPL570	GSE14924	GSE14924_series_matrix.txt.gz.anno.tsv	GSM372733	source_name_ch1	cd8[^-]{0,3}?T(.?cell)?	CD8 T cells	CD8 T cells	CD8 T cells	in situ oligonucleotide	[HG-U133_Plus_2] Affymetrix Human Genome U133 Plus 2.0 Array
GPL570	GSE14924	GSE14924_series_matrix.txt.gz.anno.tsv	GSM372734	source_name_ch1	cd8[^-]{0,3}?T(.?cell)?	CD8 T cells	CD8 T cells	CD8 T cells	in situ oligonucleotide	[HG-U133_Plus_2] Affymetrix Human Genome U133 Plus 2.0 Array
GPL570	GSE14924	GSE14924_series_matrix.txt.gz.anno.tsv	GSM372735	source_name_ch1	cd8[^-]{0,3}?T(.?cell)?	CD8 T cells	CD8 T cells	CD8 T cells	in situ oligonucleotide	[HG-U133_Plus_2] Affymetrix Human Genome U133 Plus 2.0 Array
GPL570	GSE14924	GSE14924_series_matrix.txt.gz.anno.tsv	GSM372736	source_name_ch1	cd8[^-]{0,3}?T(.?cell)?	CD8 T cells	CD8 T cells	CD8 T cells	in situ oligonucleotide	[HG-U133_Plus_2] Affymetrix Human Genome U133 Plus 2.0 Array
GPL570	GSE14924	GSE14924_series_matrix.txt.gz.anno.tsv	GSM372737	source_name_ch1	cd8[^-]{0,3}?T(.?cell)?	CD8 T cells	CD8 T cells	CD8 T cells	in situ oligonucleotide	[HG-U133_Plus_2] Affymetrix Human Genome U133 Plus 2.0 Array
GPL570	GSE14924	GSE14924_series_matrix.txt.gz.anno.tsv	GSM372738	source_name_ch1	cd8[^-]{0,3}?T(.?cell)?	CD8 T cells	CD8 T cells	CD8 T cells	in situ oligonucleotide	[HG-U133_Plus_2] Affymetrix Human Genome U133 Plus 2.0 Array
GPL570	GSE14924	GSE14924_series_matrix.txt.gz.anno.tsv	GSM372739	source_name_ch1	cd8[^-]{0,3}?T(.?cell)?	CD8 T cells	CD8 T cells	CD8 T cells	in situ oligonucleotide	[HG-U133_Plus_2] Affymetrix Human Genome U133 Plus 2.0 Array
GPL570	GSE14924	GSE14924_series_matrix.txt.gz.anno.tsv	GSM372740	source_name_ch1	cd8[^-]{0,3}?T(.?cell)?	CD8 T cells	CD8 T cells	CD8 T cells	in situ oligonucleotide	[HG-U133_Plus_2] Affymetrix Human Genome U133 Plus 2.0 Array
GPL570	GSE14924	GSE14924_series_matrix.txt.gz.anno.tsv	GSM372741	source_name_ch1	cd8[^-]{0,3}?T(.?cell)?	CD8 T cells	CD8 T cells	CD8 T cells	in situ oligonucleotide	[HG-U133_Plus_2] Affymetrix Human Genome U133 Plus 2.0 Array
GPL570	GSE14926	GSE14926_series_matrix.txt.gz.anno.tsv	GSM372800	source_name_ch1	cd4((pos)|\+)?.?T(.?cell)?	CD4 T cells, Ne	CD4 T cells	CD4 T cells, Negative Selection	in situ oligonucleotide	[HG-U133_Plus_2] Affymetrix Human Genome U133 Plus 2.0 Array
GPL570	GSE14926	GSE14926_series_matrix.txt.gz.anno.tsv	GSM372801	source_name_ch1	cd4((pos)|\+)?.?T(.?cell)?	CD4 T cells, Ne	CD4 T cells	CD4 T cells, Negative Selection	in situ oligonucleotide	[HG-U133_Plus_2] Affymetrix Human Genome U133 Plus 2.0 Array
GPL570	GSE14926	GSE14926_series_matrix.txt.gz.anno.tsv	GSM372802	source_name_ch1	cd4((pos)|\+)?.?T(.?cell)?	CD4 T cells, Ne	CD4 T cells	CD4 T cells, Negative Selection	in situ oligonucleotide	[HG-U133_Plus_2] Affymetrix Human Genome U133 Plus 2.0 Array
GPL570	GSE14926	GSE14926_series_matrix.txt.gz.anno.tsv	GSM372803	source_name_ch1	cd4((pos)|\+)?.?T(.?cell)?	CD4 T cells, Ne	CD4 T cells	CD4 T cells, Negative Selection	in situ oligonucleotide	[HG-U133_Plus_2] Affymetrix Human Genome U133 Plus 2.0 Array
GPL570	GSE14926	GSE14926_series_matrix.txt.gz.anno.tsv	GSM372804	source_name_ch1	cd4((pos)|\+)?.?T(.?cell)?	CD4 T cells, Ne	CD4 T cells	CD4 T cells, Negative Selection	in situ oligonucleotide	[HG-U133_Plus_2] Affymetrix Human Genome U133 Plus 2.0 Array
GPL570	GSE14926	GSE14926_series_matrix.txt.gz.anno.tsv	GSM372805	source_name_ch1	cd4((pos)|\+)?.?T(.?cell)?	CD4 T cells, Po	CD4 T cells	CD4 T cells, Positive Selection	in situ oligonucleotide	[HG-U133_Plus_2] Affymetrix Human Genome U133 Plus 2.0 Array
GPL570	GSE14926	GSE14926_series_matrix.txt.gz.anno.tsv	GSM372806	source_name_ch1	cd4((pos)|\+)?.?T(.?cell)?	CD4 T cells, Po	CD4 T cells	CD4 T cells, Positive Selection	in situ oligonucleotide	[HG-U133_Plus_2] Affymetrix Human Genome U133 Plus 2.0 Array
GPL570	GSE14926	GSE14926_series_matrix.txt.gz.anno.tsv	GSM372807	source_name_ch1	cd4((pos)|\+)?.?T(.?cell)?	CD4 T cells, Po	CD4 T cells	CD4 T cells, Positive Selection	in situ oligonucleotide	[HG-U133_Plus_2] Affymetrix Human Genome U133 Plus 2.0 Array
GPL570	GSE14926	GSE14926_series_matrix.txt.gz.anno.tsv	GSM372808	source_name_ch1	cd4((pos)|\+)?.?T(.?cell)?	CD4 T cells, Po	CD4 T cells	CD4 T cells, Positive Selection	in situ oligonucleotide	[HG-U133_Plus_2] Affymetrix Human Genome U133 Plus 2.0 Array
GPL570	GSE14926	GSE14926_series_matrix.txt.gz.anno.tsv	GSM372809	source_name_ch1	cd8[^-]{0,3}?T(.?cell)?	CD8 T cells, Ne	CD8 T cells	CD8 T cells, Negative Selection	in situ oligonucleotide	[HG-U133_Plus_2] Affymetrix Human Genome U133 Plus 2.0 Array
GPL570	GSE14926	GSE14926_series_matrix.txt.gz.anno.tsv	GSM372810	source_name_ch1	cd8[^-]{0,3}?T(.?cell)?	CD8 T cells, Ne	CD8 T cells	CD8 T cells, Negative Selection	in situ oligonucleotide	[HG-U133_Plus_2] Affymetrix Human Genome U133 Plus 2.0 Array
GPL570	GSE14926	GSE14926_series_matrix.txt.gz.anno.tsv	GSM372811	source_name_ch1	cd8[^-]{0,3}?T(.?cell)?	CD8 T cells, Ne	CD8 T cells	CD8 T cells, Negative Selection	in situ oligonucleotide	[HG-U133_Plus_2] Affymetrix Human Genome U133 Plus 2.0 Array
GPL570	GSE14926	GSE14926_series_matrix.txt.gz.anno.tsv	GSM372812	source_name_ch1	cd8[^-]{0,3}?T(.?cell)?	CD8 T cells, Ne	CD8 T cells	CD8 T cells, Negative Selection	in situ oligonucleotide	[HG-U133_Plus_2] Affymetrix Human Genome U133 Plus 2.0 Array
GPL570	GSE14926	GSE14926_series_matrix.txt.gz.anno.tsv	GSM372813	source_name_ch1	cd8[^-]{0,3}?T(.?cell)?	CD8 T cells, Ne	CD8 T cells	CD8 T cells, Negative Selection	in situ oligonucleotide	[HG-U133_Plus_2] Affymetrix Human Genome U133 Plus 2.0 Array
GPL570	GSE14926	GSE14926_series_matrix.txt.gz.anno.tsv	GSM372814	source_name_ch1	cd8[^-]{0,3}?T(.?cell)?	CD8 T cells, Po	CD8 T cells	CD8 T cells, Positive Selection	in situ oligonucleotide	[HG-U133_Plus_2] Affymetrix Human Genome U133 Plus 2.0 Array
GPL570	GSE14926	GSE14926_series_matrix.txt.gz.anno.tsv	GSM372815	source_name_ch1	cd8[^-]{0,3}?T(.?cell)?	CD8 T cells, Po	CD8 T cells	CD8 T cells, Positive Selection	in situ oligonucleotide	[HG-U133_Plus_2] Affymetrix Human Genome U133 Plus 2.0 Array
GPL570	GSE14926	GSE14926_series_matrix.txt.gz.anno.tsv	GSM372816	source_name_ch1	cd8[^-]{0,3}?T(.?cell)?	CD8 T cells, Po	CD8 T cells	CD8 T cells, Positive Selection	in situ oligonucleotide	[HG-U133_Plus_2] Affymetrix Human Genome U133 Plus 2.0 Array
GPL570	GSE14926	GSE14926_series_matrix.txt.gz.anno.tsv	GSM372817	source_name_ch1	cd8[^-]{0,3}?T(.?cell)?	CD8 T cells, Po	CD8 T cells	CD8 T cells, Positive Selection	in situ oligonucleotide	[HG-U133_Plus_2] Affymetrix Human Genome U133 Plus 2.0 Array
GPL570	GSE14926	GSE14926_series_matrix.txt.gz.anno.tsv	GSM372818	source_name_ch1	cd8[^-]{0,3}?T(.?cell)?	CD8 T cells, Po	CD8 T cells	CD8 T cells, Positive Selection	in situ oligonucleotide	[HG-U133_Plus_2] Affymetrix Human Genome U133 Plus 2.0 Array
GPL570	GSE15072	GSE15072-GPL570_series_matrix.txt.gz.anno.tsv	GSM375862	title	PBMC	lls (PBMC)-Pat	PBMC	Peripheral blood mononuclear cells (PBMC)-Patient HD1	in situ oligonucleotide	[HG-U133_Plus_2] Affymetrix Human Genome U133 Plus 2.0 Array
GPL570	GSE15072	GSE15072-GPL570_series_matrix.txt.gz.anno.tsv	GSM375863	title	PBMC	lls (PBMC)-Pat	PBMC	Peripheral blood mononuclear cells (PBMC)-Patient HD2	in situ oligonucleotide	[HG-U133_Plus_2] Affymetrix Human Genome U133 Plus 2.0 Array
GPL570	GSE15072	GSE15072-GPL570_series_matrix.txt.gz.anno.tsv	GSM375864	title	PBMC	lls (PBMC)-Pat	PBMC	Peripheral blood mononuclear cells (PBMC)-Patient HD3	in situ oligonucleotide	[HG-U133_Plus_2] Affymetrix Human Genome U133 Plus 2.0 Array
GPL570	GSE15072	GSE15072-GPL570_series_matrix.txt.gz.anno.tsv	GSM375865	title	PBMC	lls (PBMC)-Pat	PBMC	Peripheral blood mononuclear cells (PBMC)-Patient HD4	in situ oligonucleotide	[HG-U133_Plus_2] Affymetrix Human Genome U133 Plus 2.0 Array
GPL570	GSE15072	GSE15072-GPL570_series_matrix.txt.gz.anno.tsv	GSM375866	title	PBMC	lls (PBMC)-Pat	PBMC	Peripheral blood mononuclear cells (PBMC)-Patient HD5	in situ oligonucleotide	[HG-U133_Plus_2] Affymetrix Human Genome U133 Plus 2.0 Array
GPL570	GSE28842	GSE28842_series_matrix.txt.gz.anno.tsv	GSM714228	characteristics_ch1_cell.type	PBMC	PBMC	PBMC	PBMC	in situ oligonucleotide	[HG-U133_Plus_2] Affymetrix Human Genome U133 Plus 2.0 Array
GPL570	GSE28842	GSE28842_series_matrix.txt.gz.anno.tsv	GSM714229	characteristics_ch1_cell.type	PBMC	PBMC	PBMC	PBMC	in situ oligonucleotide	[HG-U133_Plus_2] Affymetrix Human Genome U133 Plus 2.0 Array
GPL570	GSE28842	GSE28842_series_matrix.txt.gz.anno.tsv	GSM714230	characteristics_ch1_cell.type	PBMC	PBMC	PBMC	PBMC	in situ oligonucleotide	[HG-U133_Plus_2] Affymetrix Human Genome U133 Plus 2.0 Array
GPL570	GSE28842	GSE28842_series_matrix.txt.gz.anno.tsv	GSM714231	characteristics_ch1_cell.type	PBMC	PBMC	PBMC	PBMC	in situ oligonucleotide	[HG-U133_Plus_2] Affymetrix Human Genome U133 Plus 2.0 Array
GPL570	GSE28842	GSE28842_series_matrix.txt.gz.anno.tsv	GSM714232	characteristics_ch1_cell.type	PBMC	PBMC	PBMC	PBMC	in situ oligonucleotide	[HG-U133_Plus_2] Affymetrix Human Genome U133 Plus 2.0 Array
GPL570	GSE28842	GSE28842_series_matrix.txt.gz.anno.tsv	GSM714233	characteristics_ch1_cell.type	PBMC	PBMC	PBMC	PBMC	in situ oligonucleotide	[HG-U133_Plus_2] Affymetrix Human Genome U133 Plus 2.0 Array
GPL570	GSE28842	GSE28842_series_matrix.txt.gz.anno.tsv	GSM714234	characteristics_ch1_cell.type	PBMC	PBMC	PBMC	PBMC	in situ oligonucleotide	[HG-U133_Plus_2] Affymetrix Human Genome U133 Plus 2.0 Array
GPL570	GSE28842	GSE28842_series_matrix.txt.gz.anno.tsv	GSM714235	characteristics_ch1_cell.type	PBMC	PBMC	PBMC	PBMC	in situ oligonucleotide	[HG-U133_Plus_2] Affymetrix Human Genome U133 Plus 2.0 Array
GPL570	GSE28842	GSE28842_series_matrix.txt.gz.anno.tsv	GSM714236	characteristics_ch1_cell.type	PBMC	PBMC	PBMC	PBMC	in situ oligonucleotide	[HG-U133_Plus_2] Affymetrix Human Genome U133 Plus 2.0 Array
GPL570	GSE28842	GSE28842_series_matrix.txt.gz.anno.tsv	GSM714237	characteristics_ch1_cell.type	PBMC	PBMC	PBMC	PBMC	in situ oligonucleotide	[HG-U133_Plus_2] Affymetrix Human Genome U133 Plus 2.0 Array
GPL570	GSE28842	GSE28842_series_matrix.txt.gz.anno.tsv	GSM714238	characteristics_ch1_cell.type	PBMC	PBMC	PBMC	PBMC	in situ oligonucleotide	[HG-U133_Plus_2] Affymetrix Human Genome U133 Plus 2.0 Array
GPL570	GSE28842	GSE28842_series_matrix.txt.gz.anno.tsv	GSM714239	characteristics_ch1_cell.type	PBMC	PBMC	PBMC	PBMC	in situ oligonucleotide	[HG-U133_Plus_2] Affymetrix Human Genome U133 Plus 2.0 Array
GPL570	GSE28842	GSE28842_series_matrix.txt.gz.anno.tsv	GSM714240	characteristics_ch1_cell.type	PBMC	PBMC	PBMC	PBMC	in situ oligonucleotide	[HG-U133_Plus_2] Affymetrix Human Genome U133 Plus 2.0 Array
GPL570	GSE28842	GSE28842_series_matrix.txt.gz.anno.tsv	GSM714241	characteristics_ch1_cell.type	PBMC	PBMC	PBMC	PBMC	in situ oligonucleotide	[HG-U133_Plus_2] Affymetrix Human Genome U133 Plus 2.0 Array
GPL570	GSE28842	GSE28842_series_matrix.txt.gz.anno.tsv	GSM714242	characteristics_ch1_cell.type	PBMC	PBMC	PBMC	PBMC	in situ oligonucleotide	[HG-U133_Plus_2] Affymetrix Human Genome U133 Plus 2.0 Array
GPL570	GSE28842	GSE28842_series_matrix.txt.gz.anno.tsv	GSM714243	characteristics_ch1_cell.type	PBMC	PBMC	PBMC	PBMC	in situ oligonucleotide	[HG-U133_Plus_2] Affymetrix Human Genome U133 Plus 2.0 Array
GPL570	GSE28842	GSE28842_series_matrix.txt.gz.anno.tsv	GSM714244	characteristics_ch1_cell.type	PBMC	PBMC	PBMC	PBMC	in situ oligonucleotide	[HG-U133_Plus_2] Affymetrix Human Genome U133 Plus 2.0 Array
GPL570	GSE28842	GSE28842_series_matrix.txt.gz.anno.tsv	GSM714245	characteristics_ch1_cell.type	PBMC	PBMC	PBMC	PBMC	in situ oligonucleotide	[HG-U133_Plus_2] Affymetrix Human Genome U133 Plus 2.0 Array
GPL570	GSE28842	GSE28842_series_matrix.txt.gz.anno.tsv	GSM714246	characteristics_ch1_cell.type	PBMC	PBMC	PBMC	PBMC	in situ oligonucleotide	[HG-U133_Plus_2] Affymetrix Human Genome U133 Plus 2.0 Array
GPL570	GSE28842	GSE28842_series_matrix.txt.gz.anno.tsv	GSM714247	characteristics_ch1_cell.type	PBMC	PBMC	PBMC	PBMC	in situ oligonucleotide	[HG-U133_Plus_2] Affymetrix Human Genome U133 Plus 2.0 Array
GPL570	GSE28842	GSE28842_series_matrix.txt.gz.anno.tsv	GSM714248	characteristics_ch1_cell.type	PBMC	PBMC	PBMC	PBMC	in situ oligonucleotide	[HG-U133_Plus_2] Affymetrix Human Genome U133 Plus 2.0 Array
GPL570	GSE28842	GSE28842_series_matrix.txt.gz.anno.tsv	GSM714249	characteristics_ch1_cell.type	PBMC	PBMC	PBMC	PBMC	in situ oligonucleotide	[HG-U133_Plus_2] Affymetrix Human Genome U133 Plus 2.0 Array
GPL570	GSE28842	GSE28842_series_matrix.txt.gz.anno.tsv	GSM714250	characteristics_ch1_cell.type	PBMC	PBMC	PBMC	PBMC	in situ oligonucleotide	[HG-U133_Plus_2] Affymetrix Human Genome U133 Plus 2.0 Array
GPL570	GSE28842	GSE28842_series_matrix.txt.gz.anno.tsv	GSM714251	characteristics_ch1_cell.type	PBMC	PBMC	PBMC	PBMC	in situ oligonucleotide	[HG-U133_Plus_2] Affymetrix Human Genome U133 Plus 2.0 Array
GPL570	GSE28842	GSE28842_series_matrix.txt.gz.anno.tsv	GSM714252	characteristics_ch1_cell.type	PBMC	PBMC	PBMC	PBMC	in situ oligonucleotide	[HG-U133_Plus_2] Affymetrix Human Genome U133 Plus 2.0 Array
GPL570	GSE28842	GSE28842_series_matrix.txt.gz.anno.tsv	GSM714253	characteristics_ch1_cell.type	PBMC	PBMC	PBMC	PBMC	in situ oligonucleotide	[HG-U133_Plus_2] Affymetrix Human Genome U133 Plus 2.0 Array
GPL570	GSE28842	GSE28842_series_matrix.txt.gz.anno.tsv	GSM714254	characteristics_ch1_cell.type	PBMC	PBMC	PBMC	PBMC	in situ oligonucleotide	[HG-U133_Plus_2] Affymetrix Human Genome U133 Plus 2.0 Array
GPL570	GSE28842	GSE28842_series_matrix.txt.gz.anno.tsv	GSM714255	characteristics_ch1_cell.type	PBMC	PBMC	PBMC	PBMC	in situ oligonucleotide	[HG-U133_Plus_2] Affymetrix Human Genome U133 Plus 2.0 Array
GPL570	GSE28842	GSE28842_series_matrix.txt.gz.anno.tsv	GSM714256	characteristics_ch1_cell.type	PBMC	PBMC	PBMC	PBMC	in situ oligonucleotide	[HG-U133_Plus_2] Affymetrix Human Genome U133 Plus 2.0 Array
GPL570	GSE15174	GSE15174_series_matrix.txt.gz.anno.tsv	GSM378805	characteristics_ch1_cell.type	mast.cell	ived mast cells	Mast cells	peripheral blood-derived mast cells	in situ oligonucleotide	[HG-U133_Plus_2] Affymetrix Human Genome U133 Plus 2.0 Array
GPL570	GSE15174	GSE15174_series_matrix.txt.gz.anno.tsv	GSM378807	characteristics_ch1_cell.type	mast.cell	ived mast cells	Mast cells	peripheral blood-derived mast cells	in situ oligonucleotide	[HG-U133_Plus_2] Affymetrix Human Genome U133 Plus 2.0 Array
GPL570	GSE15174	GSE15174_series_matrix.txt.gz.anno.tsv	GSM378808	characteristics_ch1_cell.type	mast.cell	ived mast cells	Mast cells	peripheral blood-derived mast cells	in situ oligonucleotide	[HG-U133_Plus_2] Affymetrix Human Genome U133 Plus 2.0 Array
GPL570	GSE15174	GSE15174_series_matrix.txt.gz.anno.tsv	GSM378809	characteristics_ch1_cell.type	mast.cell	ived mast cells	Mast cells	peripheral blood-derived mast cells	in situ oligonucleotide	[HG-U133_Plus_2] Affymetrix Human Genome U133 Plus 2.0 Array
GPL570	GSE15174	GSE15174_series_matrix.txt.gz.anno.tsv	GSM378810	characteristics_ch1_cell.type	mast.cell	ived mast cells	Mast cells	peripheral blood-derived mast cells	in situ oligonucleotide	[HG-U133_Plus_2] Affymetrix Human Genome U133 Plus 2.0 Array
GPL570	GSE28842	GSE28842_series_matrix.txt.gz.anno.tsv	GSM714262	characteristics_ch1_cell.type	PBMC	PBMC	PBMC	PBMC	in situ oligonucleotide	[HG-U133_Plus_2] Affymetrix Human Genome U133 Plus 2.0 Array
GPL570	GSE28842	GSE28842_series_matrix.txt.gz.anno.tsv	GSM714263	characteristics_ch1_cell.type	PBMC	PBMC	PBMC	PBMC	in situ oligonucleotide	[HG-U133_Plus_2] Affymetrix Human Genome U133 Plus 2.0 Array
GPL570	GSE28842	GSE28842_series_matrix.txt.gz.anno.tsv	GSM714264	characteristics_ch1_cell.type	PBMC	PBMC	PBMC	PBMC	in situ oligonucleotide	[HG-U133_Plus_2] Affymetrix Human Genome U133 Plus 2.0 Array
GPL570	GSE28842	GSE28842_series_matrix.txt.gz.anno.tsv	GSM714265	characteristics_ch1_cell.type	PBMC	PBMC	PBMC	PBMC	in situ oligonucleotide	[HG-U133_Plus_2] Affymetrix Human Genome U133 Plus 2.0 Array
GPL570	GSE28842	GSE28842_series_matrix.txt.gz.anno.tsv	GSM714266	characteristics_ch1_cell.type	PBMC	PBMC	PBMC	PBMC	in situ oligonucleotide	[HG-U133_Plus_2] Affymetrix Human Genome U133 Plus 2.0 Array
GPL570	GSE28842	GSE28842_series_matrix.txt.gz.anno.tsv	GSM714267	characteristics_ch1_cell.type	PBMC	PBMC	PBMC	PBMC	in situ oligonucleotide	[HG-U133_Plus_2] Affymetrix Human Genome U133 Plus 2.0 Array
GPL570	GSE28842	GSE28842_series_matrix.txt.gz.anno.tsv	GSM714268	characteristics_ch1_cell.type	PBMC	PBMC	PBMC	PBMC	in situ oligonucleotide	[HG-U133_Plus_2] Affymetrix Human Genome U133 Plus 2.0 Array
GPL570	GSE28842	GSE28842_series_matrix.txt.gz.anno.tsv	GSM714269	characteristics_ch1_cell.type	PBMC	PBMC	PBMC	PBMC	in situ oligonucleotide	[HG-U133_Plus_2] Affymetrix Human Genome U133 Plus 2.0 Array
GPL570	GSE28842	GSE28842_series_matrix.txt.gz.anno.tsv	GSM714270	characteristics_ch1_cell.type	PBMC	PBMC	PBMC	PBMC	in situ oligonucleotide	[HG-U133_Plus_2] Affymetrix Human Genome U133 Plus 2.0 Array
GPL570	GSE28842	GSE28842_series_matrix.txt.gz.anno.tsv	GSM714271	characteristics_ch1_cell.type	PBMC	PBMC	PBMC	PBMC	in situ oligonucleotide	[HG-U133_Plus_2] Affymetrix Human Genome U133 Plus 2.0 Array
GPL570	GSE28842	GSE28842_series_matrix.txt.gz.anno.tsv	GSM714272	characteristics_ch1_cell.type	PBMC	PBMC	PBMC	PBMC	in situ oligonucleotide	[HG-U133_Plus_2] Affymetrix Human Genome U133 Plus 2.0 Array
GPL570	GSE28842	GSE28842_series_matrix.txt.gz.anno.tsv	GSM714273	characteristics_ch1_cell.type	PBMC	PBMC	PBMC	PBMC	in situ oligonucleotide	[HG-U133_Plus_2] Affymetrix Human Genome U133 Plus 2.0 Array
GPL570	GSE28842	GSE28842_series_matrix.txt.gz.anno.tsv	GSM714274	characteristics_ch1_cell.type	PBMC	PBMC	PBMC	PBMC	in situ oligonucleotide	[HG-U133_Plus_2] Affymetrix Human Genome U133 Plus 2.0 Array
GPL570	GSE28842	GSE28842_series_matrix.txt.gz.anno.tsv	GSM714275	characteristics_ch1_cell.type	PBMC	PBMC	PBMC	PBMC	in situ oligonucleotide	[HG-U133_Plus_2] Affymetrix Human Genome U133 Plus 2.0 Array
GPL570	GSE28842	GSE28842_series_matrix.txt.gz.anno.tsv	GSM714276	characteristics_ch1_cell.type	PBMC	PBMC	PBMC	PBMC	in situ oligonucleotide	[HG-U133_Plus_2] Affymetrix Human Genome U133 Plus 2.0 Array
GPL570	GSE28842	GSE28842_series_matrix.txt.gz.anno.tsv	GSM714277	characteristics_ch1_cell.type	PBMC	PBMC	PBMC	PBMC	in situ oligonucleotide	[HG-U133_Plus_2] Affymetrix Human Genome U133 Plus 2.0 Array
GPL570	GSE28842	GSE28842_series_matrix.txt.gz.anno.tsv	GSM714278	characteristics_ch1_cell.type	PBMC	PBMC	PBMC	PBMC	in situ oligonucleotide	[HG-U133_Plus_2] Affymetrix Human Genome U133 Plus 2.0 Array
GPL570	GSE28842	GSE28842_series_matrix.txt.gz.anno.tsv	GSM714279	characteristics_ch1_cell.type	PBMC	PBMC	PBMC	PBMC	in situ oligonucleotide	[HG-U133_Plus_2] Affymetrix Human Genome U133 Plus 2.0 Array
GPL570	GSE28842	GSE28842_series_matrix.txt.gz.anno.tsv	GSM714280	characteristics_ch1_cell.type	PBMC	PBMC	PBMC	PBMC	in situ oligonucleotide	[HG-U133_Plus_2] Affymetrix Human Genome U133 Plus 2.0 Array
GPL570	GSE28842	GSE28842_series_matrix.txt.gz.anno.tsv	GSM714281	characteristics_ch1_cell.type	PBMC	PBMC	PBMC	PBMC	in situ oligonucleotide	[HG-U133_Plus_2] Affymetrix Human Genome U133 Plus 2.0 Array
GPL570	GSE28842	GSE28842_series_matrix.txt.gz.anno.tsv	GSM714282	characteristics_ch1_cell.type	PBMC	PBMC	PBMC	PBMC	in situ oligonucleotide	[HG-U133_Plus_2] Affymetrix Human Genome U133 Plus 2.0 Array
GPL570	GSE28842	GSE28842_series_matrix.txt.gz.anno.tsv	GSM714283	characteristics_ch1_cell.type	PBMC	PBMC	PBMC	PBMC	in situ oligonucleotide	[HG-U133_Plus_2] Affymetrix Human Genome U133 Plus 2.0 Array
GPL570	GSE28842	GSE28842_series_matrix.txt.gz.anno.tsv	GSM714284	characteristics_ch1_cell.type	PBMC	PBMC	PBMC	PBMC	in situ oligonucleotide	[HG-U133_Plus_2] Affymetrix Human Genome U133 Plus 2.0 Array
GPL570	GSE28842	GSE28842_series_matrix.txt.gz.anno.tsv	GSM714285	characteristics_ch1_cell.type	PBMC	PBMC	PBMC	PBMC	in situ oligonucleotide	[HG-U133_Plus_2] Affymetrix Human Genome U133 Plus 2.0 Array
GPL570	GSE28842	GSE28842_series_matrix.txt.gz.anno.tsv	GSM714286	characteristics_ch1_cell.type	PBMC	PBMC	PBMC	PBMC	in situ oligonucleotide	[HG-U133_Plus_2] Affymetrix Human Genome U133 Plus 2.0 Array
GPL570	GSE28842	GSE28842_series_matrix.txt.gz.anno.tsv	GSM714287	characteristics_ch1_cell.type	PBMC	PBMC	PBMC	PBMC	in situ oligonucleotide	[HG-U133_Plus_2] Affymetrix Human Genome U133 Plus 2.0 Array
GPL570	GSE28842	GSE28842_series_matrix.txt.gz.anno.tsv	GSM714288	characteristics_ch1_cell.type	PBMC	PBMC	PBMC	PBMC	in situ oligonucleotide	[HG-U133_Plus_2] Affymetrix Human Genome U133 Plus 2.0 Array
GPL570	GSE28842	GSE28842_series_matrix.txt.gz.anno.tsv	GSM714289	characteristics_ch1_cell.type	PBMC	PBMC	PBMC	PBMC	in situ oligonucleotide	[HG-U133_Plus_2] Affymetrix Human Genome U133 Plus 2.0 Array
GPL570	GSE29023	GSE29023-GPL570_series_matrix.txt.gz.anno.tsv	GSM719050	characteristics_ch1_cell.type	plasma.?cell	plus plasma cells	Plasma cells	CD138 plus plasma cells	in situ oligonucleotide	[HG-U133_Plus_2] Affymetrix Human Genome U133 Plus 2.0 Array
GPL570	GSE29023	GSE29023-GPL570_series_matrix.txt.gz.anno.tsv	GSM719051	characteristics_ch1_cell.type	plasma.?cell	plus plasma cells	Plasma cells	CD138 plus plasma cells	in situ oligonucleotide	[HG-U133_Plus_2] Affymetrix Human Genome U133 Plus 2.0 Array
GPL570	GSE29023	GSE29023-GPL570_series_matrix.txt.gz.anno.tsv	GSM719052	characteristics_ch1_cell.type	plasma.?cell	plus plasma cells	Plasma cells	CD138 plus plasma cells	in situ oligonucleotide	[HG-U133_Plus_2] Affymetrix Human Genome U133 Plus 2.0 Array
GPL570	GSE29023	GSE29023-GPL570_series_matrix.txt.gz.anno.tsv	GSM719053	characteristics_ch1_cell.type	plasma.?cell	plus plasma cells	Plasma cells	CD138 plus plasma cells	in situ oligonucleotide	[HG-U133_Plus_2] Affymetrix Human Genome U133 Plus 2.0 Array
GPL570	GSE29023	GSE29023-GPL570_series_matrix.txt.gz.anno.tsv	GSM719054	characteristics_ch1_cell.type	plasma.?cell	plus plasma cells	Plasma cells	CD138 plus plasma cells	in situ oligonucleotide	[HG-U133_Plus_2] Affymetrix Human Genome U133 Plus 2.0 Array
GPL570	GSE29023	GSE29023-GPL570_series_matrix.txt.gz.anno.tsv	GSM719055	characteristics_ch1_cell.type	plasma.?cell	plus plasma cells	Plasma cells	CD138 plus plasma cells	in situ oligonucleotide	[HG-U133_Plus_2] Affymetrix Human Genome U133 Plus 2.0 Array
GPL570	GSE29023	GSE29023-GPL570_series_matrix.txt.gz.anno.tsv	GSM719056	characteristics_ch1_cell.type	plasma.?cell	plus plasma cells	Plasma cells	CD138 plus plasma cells	in situ oligonucleotide	[HG-U133_Plus_2] Affymetrix Human Genome U133 Plus 2.0 Array
GPL570	GSE29023	GSE29023-GPL570_series_matrix.txt.gz.anno.tsv	GSM719057	characteristics_ch1_cell.type	plasma.?cell	plus plasma cells	Plasma cells	CD138 plus plasma cells	in situ oligonucleotide	[HG-U133_Plus_2] Affymetrix Human Genome U133 Plus 2.0 Array
GPL570	GSE29023	GSE29023-GPL570_series_matrix.txt.gz.anno.tsv	GSM719058	characteristics_ch1_cell.type	plasma.?cell	plus plasma cells	Plasma cells	CD138 plus plasma cells	in situ oligonucleotide	[HG-U133_Plus_2] Affymetrix Human Genome U133 Plus 2.0 Array
GPL570	GSE29023	GSE29023-GPL570_series_matrix.txt.gz.anno.tsv	GSM719059	characteristics_ch1_cell.type	plasma.?cell	plus plasma cells	Plasma cells	CD138 plus plasma cells	in situ oligonucleotide	[HG-U133_Plus_2] Affymetrix Human Genome U133 Plus 2.0 Array
GPL570	GSE29023	GSE29023-GPL570_series_matrix.txt.gz.anno.tsv	GSM719060	characteristics_ch1_cell.type	plasma.?cell	plus plasma cells	Plasma cells	CD138 plus plasma cells	in situ oligonucleotide	[HG-U133_Plus_2] Affymetrix Human Genome U133 Plus 2.0 Array
GPL570	GSE29023	GSE29023-GPL570_series_matrix.txt.gz.anno.tsv	GSM719061	characteristics_ch1_cell.type	plasma.?cell	plus plasma cells	Plasma cells	CD138 plus plasma cells	in situ oligonucleotide	[HG-U133_Plus_2] Affymetrix Human Genome U133 Plus 2.0 Array
GPL570	GSE29023	GSE29023-GPL570_series_matrix.txt.gz.anno.tsv	GSM719062	characteristics_ch1_cell.type	plasma.?cell	plus plasma cells	Plasma cells	CD138 plus plasma cells	in situ oligonucleotide	[HG-U133_Plus_2] Affymetrix Human Genome U133 Plus 2.0 Array
GPL570	GSE29023	GSE29023-GPL570_series_matrix.txt.gz.anno.tsv	GSM719063	characteristics_ch1_cell.type	plasma.?cell	plus plasma cells	Plasma cells	CD138 plus plasma cells	in situ oligonucleotide	[HG-U133_Plus_2] Affymetrix Human Genome U133 Plus 2.0 Array
GPL570	GSE29023	GSE29023-GPL570_series_matrix.txt.gz.anno.tsv	GSM719064	characteristics_ch1_cell.type	plasma.?cell	plus plasma cells	Plasma cells	CD138 plus plasma cells	in situ oligonucleotide	[HG-U133_Plus_2] Affymetrix Human Genome U133 Plus 2.0 Array
GPL570	GSE29023	GSE29023-GPL570_series_matrix.txt.gz.anno.tsv	GSM719065	characteristics_ch1_cell.type	plasma.?cell	plus plasma cells	Plasma cells	CD138 plus plasma cells	in situ oligonucleotide	[HG-U133_Plus_2] Affymetrix Human Genome U133 Plus 2.0 Array
GPL570	GSE29023	GSE29023-GPL570_series_matrix.txt.gz.anno.tsv	GSM719066	characteristics_ch1_cell.type	plasma.?cell	plus plasma cells	Plasma cells	CD138 plus plasma cells	in situ oligonucleotide	[HG-U133_Plus_2] Affymetrix Human Genome U133 Plus 2.0 Array
GPL570	GSE29023	GSE29023-GPL570_series_matrix.txt.gz.anno.tsv	GSM719067	characteristics_ch1_cell.type	plasma.?cell	plus plasma cells	Plasma cells	CD138 plus plasma cells	in situ oligonucleotide	[HG-U133_Plus_2] Affymetrix Human Genome U133 Plus 2.0 Array
GPL570	GSE29023	GSE29023-GPL570_series_matrix.txt.gz.anno.tsv	GSM719068	characteristics_ch1_cell.type	plasma.?cell	plus plasma cells	Plasma cells	CD138 plus plasma cells	in situ oligonucleotide	[HG-U133_Plus_2] Affymetrix Human Genome U133 Plus 2.0 Array
GPL570	GSE29023	GSE29023-GPL570_series_matrix.txt.gz.anno.tsv	GSM719069	characteristics_ch1_cell.type	plasma.?cell	plus plasma cells	Plasma cells	CD138 plus plasma cells	in situ oligonucleotide	[HG-U133_Plus_2] Affymetrix Human Genome U133 Plus 2.0 Array
GPL570	GSE29023	GSE29023-GPL570_series_matrix.txt.gz.anno.tsv	GSM719070	characteristics_ch1_cell.type	plasma.?cell	plus plasma cells	Plasma cells	CD138 plus plasma cells	in situ oligonucleotide	[HG-U133_Plus_2] Affymetrix Human Genome U133 Plus 2.0 Array
GPL570	GSE29023	GSE29023-GPL570_series_matrix.txt.gz.anno.tsv	GSM719071	characteristics_ch1_cell.type	plasma.?cell	plus plasma cells	Plasma cells	CD138 plus plasma cells	in situ oligonucleotide	[HG-U133_Plus_2] Affymetrix Human Genome U133 Plus 2.0 Array
GPL570	GSE19240	GSE19240_series_matrix.txt.gz.anno.tsv	GSM476786	characteristics_ch1_cell.type	endotheli(um|al)	Endothelial cell	endothelial	Endothelial cells	in situ oligonucleotide	[HG-U133_Plus_2] Affymetrix Human Genome U133 Plus 2.0 Array
GPL570	GSE19243	GSE19243-GPL570_series_matrix.txt.gz.anno.tsv	GSM476816	characteristics_ch1_sample.type	\bCD19((pos)|\+)?(?!neg)(?!-)\b	fied CD19+ fra	B cells	magnetic bead purified CD19+ fractions from blood from Patient newly diagnosed with MCL	in situ oligonucleotide	[HG-U133_Plus_2] Affymetrix Human Genome U133 Plus 2.0 Array
GPL570	GSE19243	GSE19243-GPL570_series_matrix.txt.gz.anno.tsv	GSM476817	characteristics_ch1_sample.type	\bCD19((pos)|\+)?(?!neg)(?!-)\b	fied CD19+ fra	B cells	magnetic bead purified CD19+ fractions from blood from Patient newly diagnosed with MCL	in situ oligonucleotide	[HG-U133_Plus_2] Affymetrix Human Genome U133 Plus 2.0 Array
GPL570	GSE19243	GSE19243-GPL570_series_matrix.txt.gz.anno.tsv	GSM476818	characteristics_ch1_sample.type	\bCD19((pos)|\+)?(?!neg)(?!-)\b	fied CD19+ fra	B cells	magnetic bead purified CD19+ fractions from blood from Patient newly diagnosed with MCL	in situ oligonucleotide	[HG-U133_Plus_2] Affymetrix Human Genome U133 Plus 2.0 Array
GPL570	GSE19243	GSE19243-GPL570_series_matrix.txt.gz.anno.tsv	GSM476819	characteristics_ch1_sample.type	\bCD19((pos)|\+)?(?!neg)(?!-)\b	fied CD19+ fra	B cells	magnetic bead purified CD19+ fractions from blood from Patient newly diagnosed with MCL	in situ oligonucleotide	[HG-U133_Plus_2] Affymetrix Human Genome U133 Plus 2.0 Array
GPL570	GSE19243	GSE19243-GPL570_series_matrix.txt.gz.anno.tsv	GSM476820	characteristics_ch1_sample.type	\bCD19((pos)|\+)?(?!neg)(?!-)\b	fied CD19+ fra	B cells	magnetic bead purified CD19+ fractions from blood from Patient newly diagnosed with MCL	in situ oligonucleotide	[HG-U133_Plus_2] Affymetrix Human Genome U133 Plus 2.0 Array
GPL570	GSE31312	GSE31312_series_matrix.txt.gz.anno.tsv	GSM776029	characteristics_ch1_immunohistochemistry.subgroup	g(erminal.)?c(enter)?.?b(.?cell)?	GCB	GC B cells	GCB	in situ oligonucleotide	[HG-U133_Plus_2] Affymetrix Human Genome U133 Plus 2.0 Array
GPL570	GSE31312	GSE31312_series_matrix.txt.gz.anno.tsv	GSM776034	characteristics_ch1_gene.expression.profiling.subgroup	g(erminal.)?c(enter)?.?b(.?cell)?	GCB	GC B cells	GCB	in situ oligonucleotide	[HG-U133_Plus_2] Affymetrix Human Genome U133 Plus 2.0 Array
GPL570	GSE31312	GSE31312_series_matrix.txt.gz.anno.tsv	GSM776034	characteristics_ch1_immunohistochemistry.subgroup	g(erminal.)?c(enter)?.?b(.?cell)?	GCB	GC B cells	GCB	in situ oligonucleotide	[HG-U133_Plus_2] Affymetrix Human Genome U133 Plus 2.0 Array
GPL570	GSE19246	GSE19246_series_matrix.txt.gz.anno.tsv	GSM476898	characteristics_ch1_subgroup	germinal.?center	germinal center B-ce	GC B cells	germinal center B-cell	in situ oligonucleotide	[HG-U133_Plus_2] Affymetrix Human Genome U133 Plus 2.0 Array
GPL570	GSE19246	GSE19246_series_matrix.txt.gz.anno.tsv	GSM476899	characteristics_ch1_subgroup	germinal.?center	germinal center B-ce	GC B cells	germinal center B-cell	in situ oligonucleotide	[HG-U133_Plus_2] Affymetrix Human Genome U133 Plus 2.0 Array
GPL570	GSE19246	GSE19246_series_matrix.txt.gz.anno.tsv	GSM476900	characteristics_ch1_subgroup	germinal.?center	germinal center B-ce	GC B cells	germinal center B-cell	in situ oligonucleotide	[HG-U133_Plus_2] Affymetrix Human Genome U133 Plus 2.0 Array
GPL570	GSE19246	GSE19246_series_matrix.txt.gz.anno.tsv	GSM476901	characteristics_ch1_subgroup	germinal.?center	germinal center B-ce	GC B cells	germinal center B-cell	in situ oligonucleotide	[HG-U133_Plus_2] Affymetrix Human Genome U133 Plus 2.0 Array
GPL570	GSE19246	GSE19246_series_matrix.txt.gz.anno.tsv	GSM476908	characteristics_ch1_subgroup	germinal.?center	germinal center B-ce	GC B cells	germinal center B-cell	in situ oligonucleotide	[HG-U133_Plus_2] Affymetrix Human Genome U133 Plus 2.0 Array
GPL570	GSE19246	GSE19246_series_matrix.txt.gz.anno.tsv	GSM476909	characteristics_ch1_subgroup	germinal.?center	germinal center B-ce	GC B cells	germinal center B-cell	in situ oligonucleotide	[HG-U133_Plus_2] Affymetrix Human Genome U133 Plus 2.0 Array
GPL570	GSE19246	GSE19246_series_matrix.txt.gz.anno.tsv	GSM476912	characteristics_ch1_subgroup	germinal.?center	germinal center B-ce	GC B cells	germinal center B-cell	in situ oligonucleotide	[HG-U133_Plus_2] Affymetrix Human Genome U133 Plus 2.0 Array
GPL570	GSE19246	GSE19246_series_matrix.txt.gz.anno.tsv	GSM476913	characteristics_ch1_subgroup	germinal.?center	germinal center B-ce	GC B cells	germinal center B-cell	in situ oligonucleotide	[HG-U133_Plus_2] Affymetrix Human Genome U133 Plus 2.0 Array
GPL570	GSE19246	GSE19246_series_matrix.txt.gz.anno.tsv	GSM476914	characteristics_ch1_subgroup	germinal.?center	germinal center B-ce	GC B cells	germinal center B-cell	in situ oligonucleotide	[HG-U133_Plus_2] Affymetrix Human Genome U133 Plus 2.0 Array
GPL570	GSE19246	GSE19246_series_matrix.txt.gz.anno.tsv	GSM476918	characteristics_ch1_subgroup	germinal.?center	germinal center B-ce	GC B cells	germinal center B-cell	in situ oligonucleotide	[HG-U133_Plus_2] Affymetrix Human Genome U133 Plus 2.0 Array
GPL570	GSE19246	GSE19246_series_matrix.txt.gz.anno.tsv	GSM476919	characteristics_ch1_subgroup	germinal.?center	germinal center B-ce	GC B cells	germinal center B-cell	in situ oligonucleotide	[HG-U133_Plus_2] Affymetrix Human Genome U133 Plus 2.0 Array
GPL570	GSE29023	GSE29023-GPL570_series_matrix.txt.gz.anno.tsv	GSM719092	characteristics_ch1_cell.type	plasma.?cell	plus plasma cells	Plasma cells	CD138 plus plasma cells	in situ oligonucleotide	[HG-U133_Plus_2] Affymetrix Human Genome U133 Plus 2.0 Array
GPL570	GSE29023	GSE29023-GPL570_series_matrix.txt.gz.anno.tsv	GSM719093	characteristics_ch1_cell.type	plasma.?cell	plus plasma cells	Plasma cells	CD138 plus plasma cells	in situ oligonucleotide	[HG-U133_Plus_2] Affymetrix Human Genome U133 Plus 2.0 Array
GPL570	GSE29023	GSE29023-GPL570_series_matrix.txt.gz.anno.tsv	GSM719094	characteristics_ch1_cell.type	plasma.?cell	plus plasma cells	Plasma cells	CD138 plus plasma cells	in situ oligonucleotide	[HG-U133_Plus_2] Affymetrix Human Genome U133 Plus 2.0 Array
GPL570	GSE29023	GSE29023-GPL570_series_matrix.txt.gz.anno.tsv	GSM719095	characteristics_ch1_cell.type	plasma.?cell	plus plasma cells	Plasma cells	CD138 plus plasma cells	in situ oligonucleotide	[HG-U133_Plus_2] Affymetrix Human Genome U133 Plus 2.0 Array
GPL570	GSE29023	GSE29023-GPL570_series_matrix.txt.gz.anno.tsv	GSM719096	characteristics_ch1_cell.type	plasma.?cell	plus plasma cells	Plasma cells	CD138 plus plasma cells	in situ oligonucleotide	[HG-U133_Plus_2] Affymetrix Human Genome U133 Plus 2.0 Array
GPL570	GSE29023	GSE29023-GPL570_series_matrix.txt.gz.anno.tsv	GSM719097	characteristics_ch1_cell.type	plasma.?cell	plus plasma cells	Plasma cells	CD138 plus plasma cells	in situ oligonucleotide	[HG-U133_Plus_2] Affymetrix Human Genome U133 Plus 2.0 Array
GPL570	GSE29023	GSE29023-GPL570_series_matrix.txt.gz.anno.tsv	GSM719098	characteristics_ch1_cell.type	plasma.?cell	plus plasma cells	Plasma cells	CD138 plus plasma cells	in situ oligonucleotide	[HG-U133_Plus_2] Affymetrix Human Genome U133 Plus 2.0 Array
GPL570	GSE29023	GSE29023-GPL570_series_matrix.txt.gz.anno.tsv	GSM719099	characteristics_ch1_cell.type	plasma.?cell	plus plasma cells	Plasma cells	CD138 plus plasma cells	in situ oligonucleotide	[HG-U133_Plus_2] Affymetrix Human Genome U133 Plus 2.0 Array
GPL570	GSE29023	GSE29023-GPL570_series_matrix.txt.gz.anno.tsv	GSM719100	characteristics_ch1_cell.type	plasma.?cell	plus plasma cells	Plasma cells	CD138 plus plasma cells	in situ oligonucleotide	[HG-U133_Plus_2] Affymetrix Human Genome U133 Plus 2.0 Array
GPL570	GSE29023	GSE29023-GPL570_series_matrix.txt.gz.anno.tsv	GSM719101	characteristics_ch1_cell.type	plasma.?cell	plus plasma cells	Plasma cells	CD138 plus plasma cells	in situ oligonucleotide	[HG-U133_Plus_2] Affymetrix Human Genome U133 Plus 2.0 Array
GPL570	GSE29023	GSE29023-GPL570_series_matrix.txt.gz.anno.tsv	GSM719102	characteristics_ch1_cell.type	plasma.?cell	plus plasma cells	Plasma cells	CD138 plus plasma cells	in situ oligonucleotide	[HG-U133_Plus_2] Affymetrix Human Genome U133 Plus 2.0 Array
GPL570	GSE29023	GSE29023-GPL570_series_matrix.txt.gz.anno.tsv	GSM719103	characteristics_ch1_cell.type	plasma.?cell	plus plasma cells	Plasma cells	CD138 plus plasma cells	in situ oligonucleotide	[HG-U133_Plus_2] Affymetrix Human Genome U133 Plus 2.0 Array
GPL570	GSE19246	GSE19246_series_matrix.txt.gz.anno.tsv	GSM476944	characteristics_ch1_subgroup	germinal.?center	germinal center B-ce	GC B cells	germinal center B-cell	in situ oligonucleotide	[HG-U133_Plus_2] Affymetrix Human Genome U133 Plus 2.0 Array
GPL570	GSE19246	GSE19246_series_matrix.txt.gz.anno.tsv	GSM476948	characteristics_ch1_subgroup	germinal.?center	germinal center B-ce	GC B cells	germinal center B-cell	in situ oligonucleotide	[HG-U133_Plus_2] Affymetrix Human Genome U133 Plus 2.0 Array
GPL570	GSE19246	GSE19246_series_matrix.txt.gz.anno.tsv	GSM476952	characteristics_ch1_subgroup	germinal.?center	germinal center B-ce	GC B cells	germinal center B-cell	in situ oligonucleotide	[HG-U133_Plus_2] Affymetrix Human Genome U133 Plus 2.0 Array
GPL570	GSE19246	GSE19246_series_matrix.txt.gz.anno.tsv	GSM476954	characteristics_ch1_subgroup	germinal.?center	germinal center B-ce	GC B cells	germinal center B-cell	in situ oligonucleotide	[HG-U133_Plus_2] Affymetrix Human Genome U133 Plus 2.0 Array
GPL570	GSE29023	GSE29023-GPL570_series_matrix.txt.gz.anno.tsv	GSM719108	characteristics_ch1_cell.type	plasma.?cell	plus plasma cells	Plasma cells	CD138 plus plasma cells	in situ oligonucleotide	[HG-U133_Plus_2] Affymetrix Human Genome U133 Plus 2.0 Array
GPL570	GSE29023	GSE29023-GPL570_series_matrix.txt.gz.anno.tsv	GSM719109	characteristics_ch1_cell.type	plasma.?cell	plus plasma cells	Plasma cells	CD138 plus plasma cells	in situ oligonucleotide	[HG-U133_Plus_2] Affymetrix Human Genome U133 Plus 2.0 Array
GPL570	GSE29023	GSE29023-GPL570_series_matrix.txt.gz.anno.tsv	GSM719110	characteristics_ch1_cell.type	plasma.?cell	plus plasma cells	Plasma cells	CD138 plus plasma cells	in situ oligonucleotide	[HG-U133_Plus_2] Affymetrix Human Genome U133 Plus 2.0 Array
GPL570	GSE29023	GSE29023-GPL570_series_matrix.txt.gz.anno.tsv	GSM719111	characteristics_ch1_cell.type	plasma.?cell	plus plasma cells	Plasma cells	CD138 plus plasma cells	in situ oligonucleotide	[HG-U133_Plus_2] Affymetrix Human Genome U133 Plus 2.0 Array
GPL570	GSE29023	GSE29023-GPL570_series_matrix.txt.gz.anno.tsv	GSM719112	characteristics_ch1_cell.type	plasma.?cell	plus plasma cells	Plasma cells	CD138 plus plasma cells	in situ oligonucleotide	[HG-U133_Plus_2] Affymetrix Human Genome U133 Plus 2.0 Array
GPL570	GSE29023	GSE29023-GPL570_series_matrix.txt.gz.anno.tsv	GSM719113	characteristics_ch1_cell.type	plasma.?cell	plus plasma cells	Plasma cells	CD138 plus plasma cells	in situ oligonucleotide	[HG-U133_Plus_2] Affymetrix Human Genome U133 Plus 2.0 Array
GPL570	GSE29023	GSE29023-GPL570_series_matrix.txt.gz.anno.tsv	GSM719114	characteristics_ch1_cell.type	plasma.?cell	plus plasma cells	Plasma cells	CD138 plus plasma cells	in situ oligonucleotide	[HG-U133_Plus_2] Affymetrix Human Genome U133 Plus 2.0 Array
GPL570	GSE29023	GSE29023-GPL570_series_matrix.txt.gz.anno.tsv	GSM719115	characteristics_ch1_cell.type	plasma.?cell	plus plasma cells	Plasma cells	CD138 plus plasma cells	in situ oligonucleotide	[HG-U133_Plus_2] Affymetrix Human Genome U133 Plus 2.0 Array
GPL570	GSE29023	GSE29023-GPL570_series_matrix.txt.gz.anno.tsv	GSM719116	characteristics_ch1_cell.type	plasma.?cell	plus plasma cells	Plasma cells	CD138 plus plasma cells	in situ oligonucleotide	[HG-U133_Plus_2] Affymetrix Human Genome U133 Plus 2.0 Array
GPL570	GSE29023	GSE29023-GPL570_series_matrix.txt.gz.anno.tsv	GSM719117	characteristics_ch1_cell.type	plasma.?cell	plus plasma cells	Plasma cells	CD138 plus plasma cells	in situ oligonucleotide	[HG-U133_Plus_2] Affymetrix Human Genome U133 Plus 2.0 Array
GPL570	GSE29023	GSE29023-GPL570_series_matrix.txt.gz.anno.tsv	GSM719118	characteristics_ch1_cell.type	plasma.?cell	plus plasma cells	Plasma cells	CD138 plus plasma cells	in situ oligonucleotide	[HG-U133_Plus_2] Affymetrix Human Genome U133 Plus 2.0 Array
GPL570	GSE29023	GSE29023-GPL570_series_matrix.txt.gz.anno.tsv	GSM719119	characteristics_ch1_cell.type	plasma.?cell	plus plasma cells	Plasma cells	CD138 plus plasma cells	in situ oligonucleotide	[HG-U133_Plus_2] Affymetrix Human Genome U133 Plus 2.0 Array
GPL570	GSE29023	GSE29023-GPL570_series_matrix.txt.gz.anno.tsv	GSM719120	characteristics_ch1_cell.type	plasma.?cell	plus plasma cells	Plasma cells	CD138 plus plasma cells	in situ oligonucleotide	[HG-U133_Plus_2] Affymetrix Human Genome U133 Plus 2.0 Array
GPL570	GSE29023	GSE29023-GPL570_series_matrix.txt.gz.anno.tsv	GSM719121	characteristics_ch1_cell.type	plasma.?cell	plus plasma cells	Plasma cells	CD138 plus plasma cells	in situ oligonucleotide	[HG-U133_Plus_2] Affymetrix Human Genome U133 Plus 2.0 Array
GPL570	GSE29023	GSE29023-GPL570_series_matrix.txt.gz.anno.tsv	GSM719122	characteristics_ch1_cell.type	plasma.?cell	plus plasma cells	Plasma cells	CD138 plus plasma cells	in situ oligonucleotide	[HG-U133_Plus_2] Affymetrix Human Genome U133 Plus 2.0 Array
GPL570	GSE29023	GSE29023-GPL570_series_matrix.txt.gz.anno.tsv	GSM719123	characteristics_ch1_cell.type	plasma.?cell	plus plasma cells	Plasma cells	CD138 plus plasma cells	in situ oligonucleotide	[HG-U133_Plus_2] Affymetrix Human Genome U133 Plus 2.0 Array
GPL570	GSE29023	GSE29023-GPL570_series_matrix.txt.gz.anno.tsv	GSM719124	characteristics_ch1_cell.type	plasma.?cell	plus plasma cells	Plasma cells	CD138 plus plasma cells	in situ oligonucleotide	[HG-U133_Plus_2] Affymetrix Human Genome U133 Plus 2.0 Array
GPL570	GSE29023	GSE29023-GPL570_series_matrix.txt.gz.anno.tsv	GSM719125	characteristics_ch1_cell.type	plasma.?cell	plus plasma cells	Plasma cells	CD138 plus plasma cells	in situ oligonucleotide	[HG-U133_Plus_2] Affymetrix Human Genome U133 Plus 2.0 Array
GPL570	GSE29023	GSE29023-GPL570_series_matrix.txt.gz.anno.tsv	GSM719126	characteristics_ch1_cell.type	plasma.?cell	plus plasma cells	Plasma cells	CD138 plus plasma cells	in situ oligonucleotide	[HG-U133_Plus_2] Affymetrix Human Genome U133 Plus 2.0 Array
GPL570	GSE29023	GSE29023-GPL570_series_matrix.txt.gz.anno.tsv	GSM719127	characteristics_ch1_cell.type	plasma.?cell	plus plasma cells	Plasma cells	CD138 plus plasma cells	in situ oligonucleotide	[HG-U133_Plus_2] Affymetrix Human Genome U133 Plus 2.0 Array
GPL570	GSE15322	GSE15322_series_matrix.txt.gz.anno.tsv	GSM384860	characteristics_ch1_cell.type	\bfibroblast	olon fibroblasts cel	fibroblast	Normal human colon fibroblasts cells	in situ oligonucleotide	[HG-U133_Plus_2] Affymetrix Human Genome U133 Plus 2.0 Array
GPL570	GSE15322	GSE15322_series_matrix.txt.gz.anno.tsv	GSM384861	characteristics_ch1_cell.type	\bfibroblast	olon fibroblasts cel	fibroblast	Normal human colon fibroblasts cells	in situ oligonucleotide	[HG-U133_Plus_2] Affymetrix Human Genome U133 Plus 2.0 Array
GPL570	GSE15322	GSE15322_series_matrix.txt.gz.anno.tsv	GSM384862	characteristics_ch1_cell.type	\bfibroblast	olon fibroblasts cel	fibroblast	Normal human colon fibroblasts cells	in situ oligonucleotide	[HG-U133_Plus_2] Affymetrix Human Genome U133 Plus 2.0 Array
GPL570	GSE15322	GSE15322_series_matrix.txt.gz.anno.tsv	GSM384863	characteristics_ch1_cell.type	\bfibroblast	olon fibroblasts cel	fibroblast	Normal human colon fibroblasts cells	in situ oligonucleotide	[HG-U133_Plus_2] Affymetrix Human Genome U133 Plus 2.0 Array
GPL570	GSE15322	GSE15322_series_matrix.txt.gz.anno.tsv	GSM384864	characteristics_ch1_cell.type	\bfibroblast	olon fibroblasts cel	fibroblast	Normal human colon fibroblasts cells	in situ oligonucleotide	[HG-U133_Plus_2] Affymetrix Human Genome U133 Plus 2.0 Array
GPL570	GSE15322	GSE15322_series_matrix.txt.gz.anno.tsv	GSM384865	characteristics_ch1_cell.type	\bfibroblast	olon fibroblasts cel	fibroblast	Normal human colon fibroblasts cells	in situ oligonucleotide	[HG-U133_Plus_2] Affymetrix Human Genome U133 Plus 2.0 Array
GPL570	GSE15389	GSE15389_series_matrix.txt.gz.anno.tsv	GSM386225	source_name_ch1	PBMC	PBMCs tre	PBMC	PBMCs treated at 3xIC90 for 24 hours,replicate 1	in situ oligonucleotide	[HG-U133_Plus_2] Affymetrix Human Genome U133 Plus 2.0 Array
GPL570	GSE15389	GSE15389_series_matrix.txt.gz.anno.tsv	GSM386226	source_name_ch1	PBMC	PBMCs tre	PBMC	PBMCs treated at 3xIC90 for 24 hours,replicate 2	in situ oligonucleotide	[HG-U133_Plus_2] Affymetrix Human Genome U133 Plus 2.0 Array
GPL570	GSE15389	GSE15389_series_matrix.txt.gz.anno.tsv	GSM386227	source_name_ch1	PBMC	PBMCs tre	PBMC	PBMCs treated at 3xIC90 for 24 hours,replicate 3	in situ oligonucleotide	[HG-U133_Plus_2] Affymetrix Human Genome U133 Plus 2.0 Array
GPL570	GSE15389	GSE15389_series_matrix.txt.gz.anno.tsv	GSM386228	source_name_ch1	PBMC	PBMCs tre	PBMC	PBMCs treated at 3xIC90 for 24 hours,replicate 5	in situ oligonucleotide	[HG-U133_Plus_2] Affymetrix Human Genome U133 Plus 2.0 Array
GPL570	GSE15389	GSE15389_series_matrix.txt.gz.anno.tsv	GSM386229	source_name_ch1	PBMC	PBMCs tre	PBMC	PBMCs treated at 3xIC90 for 24 hours,replicate 6	in situ oligonucleotide	[HG-U133_Plus_2] Affymetrix Human Genome U133 Plus 2.0 Array
GPL570	GSE15389	GSE15389_series_matrix.txt.gz.anno.tsv	GSM386230	source_name_ch1	PBMC	PBMCs tre	PBMC	PBMCs treated at 3xIC90 for 2 hours,replicate 2	in situ oligonucleotide	[HG-U133_Plus_2] Affymetrix Human Genome U133 Plus 2.0 Array
GPL570	GSE15389	GSE15389_series_matrix.txt.gz.anno.tsv	GSM386231	source_name_ch1	PBMC	PBMCs tre	PBMC	PBMCs treated at 3xIC90 for 2 hours,replicate 3	in situ oligonucleotide	[HG-U133_Plus_2] Affymetrix Human Genome U133 Plus 2.0 Array
GPL570	GSE15389	GSE15389_series_matrix.txt.gz.anno.tsv	GSM386232	source_name_ch1	PBMC	PBMCs tre	PBMC	PBMCs treated at 3xIC90 for 2 hours,replicate 4	in situ oligonucleotide	[HG-U133_Plus_2] Affymetrix Human Genome U133 Plus 2.0 Array
GPL570	GSE15389	GSE15389_series_matrix.txt.gz.anno.tsv	GSM386233	source_name_ch1	PBMC	PBMCs tre	PBMC	PBMCs treated at 3xIC90 for 2 hours,replicate 5	in situ oligonucleotide	[HG-U133_Plus_2] Affymetrix Human Genome U133 Plus 2.0 Array
GPL570	GSE15389	GSE15389_series_matrix.txt.gz.anno.tsv	GSM386234	source_name_ch1	PBMC	PBMCs tre	PBMC	PBMCs treated at 3xIC90 for 2 hours,replicate 6	in situ oligonucleotide	[HG-U133_Plus_2] Affymetrix Human Genome U133 Plus 2.0 Array
GPL570	GSE15389	GSE15389_series_matrix.txt.gz.anno.tsv	GSM386235	source_name_ch1	PBMC	PBMCs tre	PBMC	PBMCs treated at the IC90 for 24 hours,replicate 1	in situ oligonucleotide	[HG-U133_Plus_2] Affymetrix Human Genome U133 Plus 2.0 Array
GPL570	GSE15389	GSE15389_series_matrix.txt.gz.anno.tsv	GSM386236	source_name_ch1	PBMC	PBMCs tre	PBMC	PBMCs treated at the IC90 for 24 hours,replicate 2	in situ oligonucleotide	[HG-U133_Plus_2] Affymetrix Human Genome U133 Plus 2.0 Array
GPL570	GSE15389	GSE15389_series_matrix.txt.gz.anno.tsv	GSM386237	source_name_ch1	PBMC	PBMCs tre	PBMC	PBMCs treated at the IC90 for 24 hours,replicate 3	in situ oligonucleotide	[HG-U133_Plus_2] Affymetrix Human Genome U133 Plus 2.0 Array
GPL570	GSE15389	GSE15389_series_matrix.txt.gz.anno.tsv	GSM386238	source_name_ch1	PBMC	PBMCs tre	PBMC	PBMCs treated at the IC90 for 24 hours,replicate 4	in situ oligonucleotide	[HG-U133_Plus_2] Affymetrix Human Genome U133 Plus 2.0 Array
GPL570	GSE15389	GSE15389_series_matrix.txt.gz.anno.tsv	GSM386239	source_name_ch1	PBMC	PBMCs tre	PBMC	PBMCs treated at the IC90 for 24 hours,replicate 5	in situ oligonucleotide	[HG-U133_Plus_2] Affymetrix Human Genome U133 Plus 2.0 Array
GPL570	GSE15389	GSE15389_series_matrix.txt.gz.anno.tsv	GSM386240	source_name_ch1	PBMC	PBMCs tre	PBMC	PBMCs treated at the IC90 for 24 hours,replicate 6	in situ oligonucleotide	[HG-U133_Plus_2] Affymetrix Human Genome U133 Plus 2.0 Array
GPL570	GSE15389	GSE15389_series_matrix.txt.gz.anno.tsv	GSM386241	source_name_ch1	PBMC	PBMCs tre	PBMC	PBMCs treated at the IC90 for 2 hours,replicate 1	in situ oligonucleotide	[HG-U133_Plus_2] Affymetrix Human Genome U133 Plus 2.0 Array
GPL570	GSE15389	GSE15389_series_matrix.txt.gz.anno.tsv	GSM386242	source_name_ch1	PBMC	PBMCs tre	PBMC	PBMCs treated at the IC90 for 2 hours,replicate 2	in situ oligonucleotide	[HG-U133_Plus_2] Affymetrix Human Genome U133 Plus 2.0 Array
GPL570	GSE15389	GSE15389_series_matrix.txt.gz.anno.tsv	GSM386243	source_name_ch1	PBMC	PBMCs tre	PBMC	PBMCs treated at the IC90 for 2 hours,replicate 3	in situ oligonucleotide	[HG-U133_Plus_2] Affymetrix Human Genome U133 Plus 2.0 Array
GPL570	GSE15389	GSE15389_series_matrix.txt.gz.anno.tsv	GSM386244	source_name_ch1	PBMC	PBMCs tre	PBMC	PBMCs treated at the IC90 for 2 hours,replicate 4	in situ oligonucleotide	[HG-U133_Plus_2] Affymetrix Human Genome U133 Plus 2.0 Array
GPL570	GSE15389	GSE15389_series_matrix.txt.gz.anno.tsv	GSM386245	source_name_ch1	PBMC	PBMCs tre	PBMC	PBMCs treated at the IC90 for 2 hours,replicate 5	in situ oligonucleotide	[HG-U133_Plus_2] Affymetrix Human Genome U133 Plus 2.0 Array
GPL570	GSE15389	GSE15389_series_matrix.txt.gz.anno.tsv	GSM386246	source_name_ch1	PBMC	PBMCs tre	PBMC	PBMCs treated at the IC90 for 2 hours,replicate 6	in situ oligonucleotide	[HG-U133_Plus_2] Affymetrix Human Genome U133 Plus 2.0 Array
GPL570	GSE15389	GSE15389_series_matrix.txt.gz.anno.tsv	GSM386247	source_name_ch1	PBMC	ated PBMCs, re	PBMC	Untreated PBMCs, replicate 1	in situ oligonucleotide	[HG-U133_Plus_2] Affymetrix Human Genome U133 Plus 2.0 Array
GPL570	GSE15389	GSE15389_series_matrix.txt.gz.anno.tsv	GSM386248	source_name_ch1	PBMC	ated PBMCs, re	PBMC	Untreated PBMCs, replicate 2	in situ oligonucleotide	[HG-U133_Plus_2] Affymetrix Human Genome U133 Plus 2.0 Array
GPL570	GSE15389	GSE15389_series_matrix.txt.gz.anno.tsv	GSM386249	source_name_ch1	PBMC	ated PBMCs, re	PBMC	Untreated PBMCs, replicate 3	in situ oligonucleotide	[HG-U133_Plus_2] Affymetrix Human Genome U133 Plus 2.0 Array
GPL570	GSE15389	GSE15389_series_matrix.txt.gz.anno.tsv	GSM386250	source_name_ch1	PBMC	PBMCs veh	PBMC	PBMCs vehicle treated for 24 hours,replicate 1	in situ oligonucleotide	[HG-U133_Plus_2] Affymetrix Human Genome U133 Plus 2.0 Array
GPL570	GSE15389	GSE15389_series_matrix.txt.gz.anno.tsv	GSM386251	source_name_ch1	PBMC	PBMCs veh	PBMC	PBMCs vehicle treated for 24 hours,replicate 2	in situ oligonucleotide	[HG-U133_Plus_2] Affymetrix Human Genome U133 Plus 2.0 Array
GPL570	GSE15389	GSE15389_series_matrix.txt.gz.anno.tsv	GSM386252	source_name_ch1	PBMC	PBMCs veh	PBMC	PBMCs vehicle treated for 24 hours,replicate 3	in situ oligonucleotide	[HG-U133_Plus_2] Affymetrix Human Genome U133 Plus 2.0 Array
GPL570	GSE15389	GSE15389_series_matrix.txt.gz.anno.tsv	GSM386253	source_name_ch1	PBMC	PBMCs veh	PBMC	PBMCs vehicle treated for 24 hours,replicate 4	in situ oligonucleotide	[HG-U133_Plus_2] Affymetrix Human Genome U133 Plus 2.0 Array
GPL570	GSE15389	GSE15389_series_matrix.txt.gz.anno.tsv	GSM386254	source_name_ch1	PBMC	PBMCs veh	PBMC	PBMCs vehicle treated for 24 hours,replicate 5	in situ oligonucleotide	[HG-U133_Plus_2] Affymetrix Human Genome U133 Plus 2.0 Array
GPL570	GSE15389	GSE15389_series_matrix.txt.gz.anno.tsv	GSM386255	source_name_ch1	PBMC	PBMCs veh	PBMC	PBMCs vehicle treated for 24 hours,replicate 6	in situ oligonucleotide	[HG-U133_Plus_2] Affymetrix Human Genome U133 Plus 2.0 Array
GPL570	GSE15389	GSE15389_series_matrix.txt.gz.anno.tsv	GSM386256	source_name_ch1	PBMC	PBMCs veh	PBMC	PBMCs vehicle treated for 2 hours,replicate 1	in situ oligonucleotide	[HG-U133_Plus_2] Affymetrix Human Genome U133 Plus 2.0 Array
GPL570	GSE15389	GSE15389_series_matrix.txt.gz.anno.tsv	GSM386257	source_name_ch1	PBMC	PBMCs veh	PBMC	PBMCs vehicle treated for 2 hours,replicate 2	in situ oligonucleotide	[HG-U133_Plus_2] Affymetrix Human Genome U133 Plus 2.0 Array
GPL570	GSE15389	GSE15389_series_matrix.txt.gz.anno.tsv	GSM386258	source_name_ch1	PBMC	PBMCs veh	PBMC	PBMCs vehicle treated for 2 hours,replicate 3	in situ oligonucleotide	[HG-U133_Plus_2] Affymetrix Human Genome U133 Plus 2.0 Array
GPL570	GSE15389	GSE15389_series_matrix.txt.gz.anno.tsv	GSM386259	source_name_ch1	PBMC	PBMCs veh	PBMC	PBMCs vehicle treated for 2 hours,replicate 4	in situ oligonucleotide	[HG-U133_Plus_2] Affymetrix Human Genome U133 Plus 2.0 Array
GPL570	GSE15389	GSE15389_series_matrix.txt.gz.anno.tsv	GSM386260	source_name_ch1	PBMC	PBMCs veh	PBMC	PBMCs vehicle treated for 2 hours,replicate 5	in situ oligonucleotide	[HG-U133_Plus_2] Affymetrix Human Genome U133 Plus 2.0 Array
GPL570	GSE15389	GSE15389_series_matrix.txt.gz.anno.tsv	GSM386261	source_name_ch1	PBMC	PBMCs veh	PBMC	PBMCs vehicle treated for 2 hours,replicate 6	in situ oligonucleotide	[HG-U133_Plus_2] Affymetrix Human Genome U133 Plus 2.0 Array
GPL570	GSE15396	GSE15396_series_matrix.txt.gz.anno.tsv	GSM386225	source_name_ch1	PBMC	PBMCs tre	PBMC	PBMCs treated at 3xIC90 for 24 hours,replicate 1	in situ oligonucleotide	[HG-U133_Plus_2] Affymetrix Human Genome U133 Plus 2.0 Array
GPL570	GSE15396	GSE15396_series_matrix.txt.gz.anno.tsv	GSM386226	source_name_ch1	PBMC	PBMCs tre	PBMC	PBMCs treated at 3xIC90 for 24 hours,replicate 2	in situ oligonucleotide	[HG-U133_Plus_2] Affymetrix Human Genome U133 Plus 2.0 Array
GPL570	GSE15396	GSE15396_series_matrix.txt.gz.anno.tsv	GSM386227	source_name_ch1	PBMC	PBMCs tre	PBMC	PBMCs treated at 3xIC90 for 24 hours,replicate 3	in situ oligonucleotide	[HG-U133_Plus_2] Affymetrix Human Genome U133 Plus 2.0 Array
GPL570	GSE15396	GSE15396_series_matrix.txt.gz.anno.tsv	GSM386228	source_name_ch1	PBMC	PBMCs tre	PBMC	PBMCs treated at 3xIC90 for 24 hours,replicate 5	in situ oligonucleotide	[HG-U133_Plus_2] Affymetrix Human Genome U133 Plus 2.0 Array
GPL570	GSE15396	GSE15396_series_matrix.txt.gz.anno.tsv	GSM386229	source_name_ch1	PBMC	PBMCs tre	PBMC	PBMCs treated at 3xIC90 for 24 hours,replicate 6	in situ oligonucleotide	[HG-U133_Plus_2] Affymetrix Human Genome U133 Plus 2.0 Array
GPL570	GSE15396	GSE15396_series_matrix.txt.gz.anno.tsv	GSM386230	source_name_ch1	PBMC	PBMCs tre	PBMC	PBMCs treated at 3xIC90 for 2 hours,replicate 2	in situ oligonucleotide	[HG-U133_Plus_2] Affymetrix Human Genome U133 Plus 2.0 Array
GPL570	GSE15396	GSE15396_series_matrix.txt.gz.anno.tsv	GSM386231	source_name_ch1	PBMC	PBMCs tre	PBMC	PBMCs treated at 3xIC90 for 2 hours,replicate 3	in situ oligonucleotide	[HG-U133_Plus_2] Affymetrix Human Genome U133 Plus 2.0 Array
GPL570	GSE15396	GSE15396_series_matrix.txt.gz.anno.tsv	GSM386232	source_name_ch1	PBMC	PBMCs tre	PBMC	PBMCs treated at 3xIC90 for 2 hours,replicate 4	in situ oligonucleotide	[HG-U133_Plus_2] Affymetrix Human Genome U133 Plus 2.0 Array
GPL570	GSE15396	GSE15396_series_matrix.txt.gz.anno.tsv	GSM386233	source_name_ch1	PBMC	PBMCs tre	PBMC	PBMCs treated at 3xIC90 for 2 hours,replicate 5	in situ oligonucleotide	[HG-U133_Plus_2] Affymetrix Human Genome U133 Plus 2.0 Array
GPL570	GSE15396	GSE15396_series_matrix.txt.gz.anno.tsv	GSM386234	source_name_ch1	PBMC	PBMCs tre	PBMC	PBMCs treated at 3xIC90 for 2 hours,replicate 6	in situ oligonucleotide	[HG-U133_Plus_2] Affymetrix Human Genome U133 Plus 2.0 Array
GPL570	GSE15396	GSE15396_series_matrix.txt.gz.anno.tsv	GSM386235	source_name_ch1	PBMC	PBMCs tre	PBMC	PBMCs treated at the IC90 for 24 hours,replicate 1	in situ oligonucleotide	[HG-U133_Plus_2] Affymetrix Human Genome U133 Plus 2.0 Array
GPL570	GSE15396	GSE15396_series_matrix.txt.gz.anno.tsv	GSM386236	source_name_ch1	PBMC	PBMCs tre	PBMC	PBMCs treated at the IC90 for 24 hours,replicate 2	in situ oligonucleotide	[HG-U133_Plus_2] Affymetrix Human Genome U133 Plus 2.0 Array
GPL570	GSE15396	GSE15396_series_matrix.txt.gz.anno.tsv	GSM386237	source_name_ch1	PBMC	PBMCs tre	PBMC	PBMCs treated at the IC90 for 24 hours,replicate 3	in situ oligonucleotide	[HG-U133_Plus_2] Affymetrix Human Genome U133 Plus 2.0 Array
GPL570	GSE15396	GSE15396_series_matrix.txt.gz.anno.tsv	GSM386238	source_name_ch1	PBMC	PBMCs tre	PBMC	PBMCs treated at the IC90 for 24 hours,replicate 4	in situ oligonucleotide	[HG-U133_Plus_2] Affymetrix Human Genome U133 Plus 2.0 Array
GPL570	GSE15396	GSE15396_series_matrix.txt.gz.anno.tsv	GSM386239	source_name_ch1	PBMC	PBMCs tre	PBMC	PBMCs treated at the IC90 for 24 hours,replicate 5	in situ oligonucleotide	[HG-U133_Plus_2] Affymetrix Human Genome U133 Plus 2.0 Array
GPL570	GSE15396	GSE15396_series_matrix.txt.gz.anno.tsv	GSM386240	source_name_ch1	PBMC	PBMCs tre	PBMC	PBMCs treated at the IC90 for 24 hours,replicate 6	in situ oligonucleotide	[HG-U133_Plus_2] Affymetrix Human Genome U133 Plus 2.0 Array
GPL570	GSE15396	GSE15396_series_matrix.txt.gz.anno.tsv	GSM386241	source_name_ch1	PBMC	PBMCs tre	PBMC	PBMCs treated at the IC90 for 2 hours,replicate 1	in situ oligonucleotide	[HG-U133_Plus_2] Affymetrix Human Genome U133 Plus 2.0 Array
GPL570	GSE15396	GSE15396_series_matrix.txt.gz.anno.tsv	GSM386242	source_name_ch1	PBMC	PBMCs tre	PBMC	PBMCs treated at the IC90 for 2 hours,replicate 2	in situ oligonucleotide	[HG-U133_Plus_2] Affymetrix Human Genome U133 Plus 2.0 Array
GPL570	GSE15396	GSE15396_series_matrix.txt.gz.anno.tsv	GSM386243	source_name_ch1	PBMC	PBMCs tre	PBMC	PBMCs treated at the IC90 for 2 hours,replicate 3	in situ oligonucleotide	[HG-U133_Plus_2] Affymetrix Human Genome U133 Plus 2.0 Array
GPL570	GSE15396	GSE15396_series_matrix.txt.gz.anno.tsv	GSM386244	source_name_ch1	PBMC	PBMCs tre	PBMC	PBMCs treated at the IC90 for 2 hours,replicate 4	in situ oligonucleotide	[HG-U133_Plus_2] Affymetrix Human Genome U133 Plus 2.0 Array
GPL570	GSE15396	GSE15396_series_matrix.txt.gz.anno.tsv	GSM386245	source_name_ch1	PBMC	PBMCs tre	PBMC	PBMCs treated at the IC90 for 2 hours,replicate 5	in situ oligonucleotide	[HG-U133_Plus_2] Affymetrix Human Genome U133 Plus 2.0 Array
GPL570	GSE15396	GSE15396_series_matrix.txt.gz.anno.tsv	GSM386246	source_name_ch1	PBMC	PBMCs tre	PBMC	PBMCs treated at the IC90 for 2 hours,replicate 6	in situ oligonucleotide	[HG-U133_Plus_2] Affymetrix Human Genome U133 Plus 2.0 Array
GPL570	GSE15396	GSE15396_series_matrix.txt.gz.anno.tsv	GSM386247	source_name_ch1	PBMC	ated PBMCs, re	PBMC	Untreated PBMCs, replicate 1	in situ oligonucleotide	[HG-U133_Plus_2] Affymetrix Human Genome U133 Plus 2.0 Array
GPL570	GSE15396	GSE15396_series_matrix.txt.gz.anno.tsv	GSM386248	source_name_ch1	PBMC	ated PBMCs, re	PBMC	Untreated PBMCs, replicate 2	in situ oligonucleotide	[HG-U133_Plus_2] Affymetrix Human Genome U133 Plus 2.0 Array
GPL570	GSE15396	GSE15396_series_matrix.txt.gz.anno.tsv	GSM386249	source_name_ch1	PBMC	ated PBMCs, re	PBMC	Untreated PBMCs, replicate 3	in situ oligonucleotide	[HG-U133_Plus_2] Affymetrix Human Genome U133 Plus 2.0 Array
GPL570	GSE15396	GSE15396_series_matrix.txt.gz.anno.tsv	GSM386250	source_name_ch1	PBMC	PBMCs veh	PBMC	PBMCs vehicle treated for 24 hours,replicate 1	in situ oligonucleotide	[HG-U133_Plus_2] Affymetrix Human Genome U133 Plus 2.0 Array
GPL570	GSE15396	GSE15396_series_matrix.txt.gz.anno.tsv	GSM386251	source_name_ch1	PBMC	PBMCs veh	PBMC	PBMCs vehicle treated for 24 hours,replicate 2	in situ oligonucleotide	[HG-U133_Plus_2] Affymetrix Human Genome U133 Plus 2.0 Array
GPL570	GSE15396	GSE15396_series_matrix.txt.gz.anno.tsv	GSM386252	source_name_ch1	PBMC	PBMCs veh	PBMC	PBMCs vehicle treated for 24 hours,replicate 3	in situ oligonucleotide	[HG-U133_Plus_2] Affymetrix Human Genome U133 Plus 2.0 Array
GPL570	GSE15396	GSE15396_series_matrix.txt.gz.anno.tsv	GSM386253	source_name_ch1	PBMC	PBMCs veh	PBMC	PBMCs vehicle treated for 24 hours,replicate 4	in situ oligonucleotide	[HG-U133_Plus_2] Affymetrix Human Genome U133 Plus 2.0 Array
GPL570	GSE15396	GSE15396_series_matrix.txt.gz.anno.tsv	GSM386254	source_name_ch1	PBMC	PBMCs veh	PBMC	PBMCs vehicle treated for 24 hours,replicate 5	in situ oligonucleotide	[HG-U133_Plus_2] Affymetrix Human Genome U133 Plus 2.0 Array
GPL570	GSE15396	GSE15396_series_matrix.txt.gz.anno.tsv	GSM386255	source_name_ch1	PBMC	PBMCs veh	PBMC	PBMCs vehicle treated for 24 hours,replicate 6	in situ oligonucleotide	[HG-U133_Plus_2] Affymetrix Human Genome U133 Plus 2.0 Array
GPL570	GSE15396	GSE15396_series_matrix.txt.gz.anno.tsv	GSM386256	source_name_ch1	PBMC	PBMCs veh	PBMC	PBMCs vehicle treated for 2 hours,replicate 1	in situ oligonucleotide	[HG-U133_Plus_2] Affymetrix Human Genome U133 Plus 2.0 Array
GPL570	GSE15396	GSE15396_series_matrix.txt.gz.anno.tsv	GSM386257	source_name_ch1	PBMC	PBMCs veh	PBMC	PBMCs vehicle treated for 2 hours,replicate 2	in situ oligonucleotide	[HG-U133_Plus_2] Affymetrix Human Genome U133 Plus 2.0 Array
GPL570	GSE15396	GSE15396_series_matrix.txt.gz.anno.tsv	GSM386258	source_name_ch1	PBMC	PBMCs veh	PBMC	PBMCs vehicle treated for 2 hours,replicate 3	in situ oligonucleotide	[HG-U133_Plus_2] Affymetrix Human Genome U133 Plus 2.0 Array
GPL570	GSE15396	GSE15396_series_matrix.txt.gz.anno.tsv	GSM386259	source_name_ch1	PBMC	PBMCs veh	PBMC	PBMCs vehicle treated for 2 hours,replicate 4	in situ oligonucleotide	[HG-U133_Plus_2] Affymetrix Human Genome U133 Plus 2.0 Array
GPL570	GSE15396	GSE15396_series_matrix.txt.gz.anno.tsv	GSM386260	source_name_ch1	PBMC	PBMCs veh	PBMC	PBMCs vehicle treated for 2 hours,replicate 5	in situ oligonucleotide	[HG-U133_Plus_2] Affymetrix Human Genome U133 Plus 2.0 Array
GPL570	GSE15396	GSE15396_series_matrix.txt.gz.anno.tsv	GSM386261	source_name_ch1	PBMC	PBMCs veh	PBMC	PBMCs vehicle treated for 2 hours,replicate 6	in situ oligonucleotide	[HG-U133_Plus_2] Affymetrix Human Genome U133 Plus 2.0 Array
GPL570	GSE15400	GSE15400_series_matrix.txt.gz.anno.tsv	GSM386491	characteristics_ch1_cell.type	\bfibroblast	fibroblast	fibroblast	fibroblast	in situ oligonucleotide	[HG-U133_Plus_2] Affymetrix Human Genome U133 Plus 2.0 Array
GPL570	GSE15400	GSE15400_series_matrix.txt.gz.anno.tsv	GSM386492	characteristics_ch1_cell.type	\bfibroblast	fibroblast	fibroblast	fibroblast	in situ oligonucleotide	[HG-U133_Plus_2] Affymetrix Human Genome U133 Plus 2.0 Array
GPL570	GSE15400	GSE15400_series_matrix.txt.gz.anno.tsv	GSM386493	characteristics_ch1_cell.type	\bfibroblast	fibroblast	fibroblast	fibroblast	in situ oligonucleotide	[HG-U133_Plus_2] Affymetrix Human Genome U133 Plus 2.0 Array
GPL570	GSE15400	GSE15400_series_matrix.txt.gz.anno.tsv	GSM386494	characteristics_ch1_cell.type	\bfibroblast	fibroblast	fibroblast	fibroblast	in situ oligonucleotide	[HG-U133_Plus_2] Affymetrix Human Genome U133 Plus 2.0 Array
GPL570	GSE15400	GSE15400_series_matrix.txt.gz.anno.tsv	GSM386495	characteristics_ch1_cell.type	\bfibroblast	fibroblast	fibroblast	fibroblast	in situ oligonucleotide	[HG-U133_Plus_2] Affymetrix Human Genome U133 Plus 2.0 Array
GPL570	GSE15400	GSE15400_series_matrix.txt.gz.anno.tsv	GSM386496	characteristics_ch1_cell.type	\bfibroblast	fibroblast	fibroblast	fibroblast	in situ oligonucleotide	[HG-U133_Plus_2] Affymetrix Human Genome U133 Plus 2.0 Array
GPL570	GSE15460	GSE15460-GPL570_series_matrix.txt.gz.anno.tsv	GSM389321	source_name_ch1	\bfibroblast	skin fibroblasts	fibroblast	normal skin fibroblasts	in situ oligonucleotide	[HG-U133_Plus_2] Affymetrix Human Genome U133 Plus 2.0 Array
GPL570	GSE15460	GSE15460-GPL570_series_matrix.txt.gz.anno.tsv	GSM389322	source_name_ch1	\bfibroblast	skin fibroblasts	fibroblast	normal skin fibroblasts	in situ oligonucleotide	[HG-U133_Plus_2] Affymetrix Human Genome U133 Plus 2.0 Array
GPL570	GSE15460	GSE15460-GPL570_series_matrix.txt.gz.anno.tsv	GSM389323	source_name_ch1	\bfibroblast	skin fibroblasts	fibroblast	normal skin fibroblasts	in situ oligonucleotide	[HG-U133_Plus_2] Affymetrix Human Genome U133 Plus 2.0 Array
GPL570	GSE15460	GSE15460-GPL570_series_matrix.txt.gz.anno.tsv	GSM552370	characteristics_ch1_cell.line	g(erminal.)?c(enter)?.?b(.?cell)?	RerfGC1B	GC B cells	RerfGC1B	in situ oligonucleotide	[HG-U133_Plus_2] Affymetrix Human Genome U133 Plus 2.0 Array
GPL570	GSE15464	GSE15464_series_matrix.txt.gz.anno.tsv	GSM385333	characteristics_ch1_cell.type	endotheli(um|al)	vein endothelial cell	endothelial	Human umbilical vein endothelial cells	in situ oligonucleotide	[HG-U133_Plus_2] Affymetrix Human Genome U133 Plus 2.0 Array
GPL570	GSE15464	GSE15464_series_matrix.txt.gz.anno.tsv	GSM385338	characteristics_ch1_cell.type	endotheli(um|al)	vein endothelial cell	endothelial	Human umbilical vein endothelial cells	in situ oligonucleotide	[HG-U133_Plus_2] Affymetrix Human Genome U133 Plus 2.0 Array
GPL570	GSE15464	GSE15464_series_matrix.txt.gz.anno.tsv	GSM385350	characteristics_ch1_cell.type	endotheli(um|al)	vein endothelial cell	endothelial	Human umbilical vein endothelial cells	in situ oligonucleotide	[HG-U133_Plus_2] Affymetrix Human Genome U133 Plus 2.0 Array
GPL570	GSE15464	GSE15464_series_matrix.txt.gz.anno.tsv	GSM385353	characteristics_ch1_cell.type	endotheli(um|al)	vein endothelial cell	endothelial	Human umbilical vein endothelial cells	in situ oligonucleotide	[HG-U133_Plus_2] Affymetrix Human Genome U133 Plus 2.0 Array
GPL570	GSE15490	GSE15490_series_matrix.txt.gz.anno.tsv	GSM388583	source_name_ch1	\bCD19((pos)|\+)?(?!neg)(?!-)\b	CD19 sele	B cells	CD19 selected B-cells	in situ oligonucleotide	[HG-U133_Plus_2] Affymetrix Human Genome U133 Plus 2.0 Array
GPL570	GSE15490	GSE15490_series_matrix.txt.gz.anno.tsv	GSM388584	source_name_ch1	\bCD19((pos)|\+)?(?!neg)(?!-)\b	CD19 sele	B cells	CD19 selected B-cells	in situ oligonucleotide	[HG-U133_Plus_2] Affymetrix Human Genome U133 Plus 2.0 Array
GPL570	GSE15490	GSE15490_series_matrix.txt.gz.anno.tsv	GSM388585	source_name_ch1	\bCD19((pos)|\+)?(?!neg)(?!-)\b	CD19 sele	B cells	CD19 selected B-cells	in situ oligonucleotide	[HG-U133_Plus_2] Affymetrix Human Genome U133 Plus 2.0 Array
GPL570	GSE15490	GSE15490_series_matrix.txt.gz.anno.tsv	GSM388586	source_name_ch1	\bCD19((pos)|\+)?(?!neg)(?!-)\b	CD19 sele	B cells	CD19 selected B-cells	in situ oligonucleotide	[HG-U133_Plus_2] Affymetrix Human Genome U133 Plus 2.0 Array
GPL570	GSE15490	GSE15490_series_matrix.txt.gz.anno.tsv	GSM388587	source_name_ch1	\bCD19((pos)|\+)?(?!neg)(?!-)\b	CD19 sele	B cells	CD19 selected B-cells	in situ oligonucleotide	[HG-U133_Plus_2] Affymetrix Human Genome U133 Plus 2.0 Array
GPL570	GSE15490	GSE15490_series_matrix.txt.gz.anno.tsv	GSM388588	source_name_ch1	\bCD19((pos)|\+)?(?!neg)(?!-)\b	CD19 sele	B cells	CD19 selected B-cells	in situ oligonucleotide	[HG-U133_Plus_2] Affymetrix Human Genome U133 Plus 2.0 Array
GPL570	GSE15490	GSE15490_series_matrix.txt.gz.anno.tsv	GSM388589	source_name_ch1	\bCD19((pos)|\+)?(?!neg)(?!-)\b	CD19 sele	B cells	CD19 selected B-cells	in situ oligonucleotide	[HG-U133_Plus_2] Affymetrix Human Genome U133 Plus 2.0 Array
GPL570	GSE15490	GSE15490_series_matrix.txt.gz.anno.tsv	GSM388590	source_name_ch1	\bCD19((pos)|\+)?(?!neg)(?!-)\b	CD19 sele	B cells	CD19 selected B-cells	in situ oligonucleotide	[HG-U133_Plus_2] Affymetrix Human Genome U133 Plus 2.0 Array
GPL570	GSE15490	GSE15490_series_matrix.txt.gz.anno.tsv	GSM388591	source_name_ch1	\bCD19((pos)|\+)?(?!neg)(?!-)\b	CD19 sele	B cells	CD19 selected B-cells	in situ oligonucleotide	[HG-U133_Plus_2] Affymetrix Human Genome U133 Plus 2.0 Array
GPL570	GSE15490	GSE15490_series_matrix.txt.gz.anno.tsv	GSM388592	source_name_ch1	\bCD19((pos)|\+)?(?!neg)(?!-)\b	CD19 sele	B cells	CD19 selected B-cells	in situ oligonucleotide	[HG-U133_Plus_2] Affymetrix Human Genome U133 Plus 2.0 Array
GPL570	GSE15490	GSE15490_series_matrix.txt.gz.anno.tsv	GSM388593	source_name_ch1	\bCD19((pos)|\+)?(?!neg)(?!-)\b	CD19 sele	B cells	CD19 selected B-cells	in situ oligonucleotide	[HG-U133_Plus_2] Affymetrix Human Genome U133 Plus 2.0 Array
GPL570	GSE15490	GSE15490_series_matrix.txt.gz.anno.tsv	GSM388594	source_name_ch1	\bCD19((pos)|\+)?(?!neg)(?!-)\b	CD19 sele	B cells	CD19 selected B-cells	in situ oligonucleotide	[HG-U133_Plus_2] Affymetrix Human Genome U133 Plus 2.0 Array
GPL570	GSE15490	GSE15490_series_matrix.txt.gz.anno.tsv	GSM388595	source_name_ch1	\bCD19((pos)|\+)?(?!neg)(?!-)\b	CD19 sele	B cells	CD19 selected B-cells	in situ oligonucleotide	[HG-U133_Plus_2] Affymetrix Human Genome U133 Plus 2.0 Array
GPL570	GSE15490	GSE15490_series_matrix.txt.gz.anno.tsv	GSM388596	source_name_ch1	\bCD19((pos)|\+)?(?!neg)(?!-)\b	CD19 sele	B cells	CD19 selected B-cells	in situ oligonucleotide	[HG-U133_Plus_2] Affymetrix Human Genome U133 Plus 2.0 Array
GPL570	GSE15490	GSE15490_series_matrix.txt.gz.anno.tsv	GSM388597	source_name_ch1	\bCD19((pos)|\+)?(?!neg)(?!-)\b	CD19 sele	B cells	CD19 selected B-cells	in situ oligonucleotide	[HG-U133_Plus_2] Affymetrix Human Genome U133 Plus 2.0 Array
GPL570	GSE15490	GSE15490_series_matrix.txt.gz.anno.tsv	GSM388598	source_name_ch1	\bCD19((pos)|\+)?(?!neg)(?!-)\b	CD19 sele	B cells	CD19 selected B-cells	in situ oligonucleotide	[HG-U133_Plus_2] Affymetrix Human Genome U133 Plus 2.0 Array
GPL570	GSE15490	GSE15490_series_matrix.txt.gz.anno.tsv	GSM388599	source_name_ch1	\bCD19((pos)|\+)?(?!neg)(?!-)\b	CD19 sele	B cells	CD19 selected B-cells	in situ oligonucleotide	[HG-U133_Plus_2] Affymetrix Human Genome U133 Plus 2.0 Array
GPL570	GSE15490	GSE15490_series_matrix.txt.gz.anno.tsv	GSM388600	source_name_ch1	\bCD19((pos)|\+)?(?!neg)(?!-)\b	CD19 sele	B cells	CD19 selected B-cells	in situ oligonucleotide	[HG-U133_Plus_2] Affymetrix Human Genome U133 Plus 2.0 Array
GPL570	GSE15490	GSE15490_series_matrix.txt.gz.anno.tsv	GSM388601	source_name_ch1	\bCD19((pos)|\+)?(?!neg)(?!-)\b	CD19 sele	B cells	CD19 selected B-cells	in situ oligonucleotide	[HG-U133_Plus_2] Affymetrix Human Genome U133 Plus 2.0 Array
GPL570	GSE15490	GSE15490_series_matrix.txt.gz.anno.tsv	GSM388602	source_name_ch1	\bCD19((pos)|\+)?(?!neg)(?!-)\b	CD19 sele	B cells	CD19 selected B-cells	in situ oligonucleotide	[HG-U133_Plus_2] Affymetrix Human Genome U133 Plus 2.0 Array
GPL570	GSE15490	GSE15490_series_matrix.txt.gz.anno.tsv	GSM388603	source_name_ch1	\bCD19((pos)|\+)?(?!neg)(?!-)\b	CD19 sele	B cells	CD19 selected B-cells	in situ oligonucleotide	[HG-U133_Plus_2] Affymetrix Human Genome U133 Plus 2.0 Array
GPL570	GSE15490	GSE15490_series_matrix.txt.gz.anno.tsv	GSM388604	source_name_ch1	\bCD19((pos)|\+)?(?!neg)(?!-)\b	CD19 sele	B cells	CD19 selected B-cells	in situ oligonucleotide	[HG-U133_Plus_2] Affymetrix Human Genome U133 Plus 2.0 Array
GPL570	GSE15490	GSE15490_series_matrix.txt.gz.anno.tsv	GSM388605	source_name_ch1	\bCD19((pos)|\+)?(?!neg)(?!-)\b	CD19 sele	B cells	CD19 selected B-cells	in situ oligonucleotide	[HG-U133_Plus_2] Affymetrix Human Genome U133 Plus 2.0 Array
GPL570	GSE15490	GSE15490_series_matrix.txt.gz.anno.tsv	GSM388606	source_name_ch1	\bCD19((pos)|\+)?(?!neg)(?!-)\b	CD19 sele	B cells	CD19 selected B-cells	in situ oligonucleotide	[HG-U133_Plus_2] Affymetrix Human Genome U133 Plus 2.0 Array
GPL570	GSE15490	GSE15490_series_matrix.txt.gz.anno.tsv	GSM388607	source_name_ch1	\bCD19((pos)|\+)?(?!neg)(?!-)\b	CD19 sele	B cells	CD19 selected B-cells	in situ oligonucleotide	[HG-U133_Plus_2] Affymetrix Human Genome U133 Plus 2.0 Array
GPL570	GSE15490	GSE15490_series_matrix.txt.gz.anno.tsv	GSM388608	source_name_ch1	\bCD19((pos)|\+)?(?!neg)(?!-)\b	CD19 sele	B cells	CD19 selected B-cells	in situ oligonucleotide	[HG-U133_Plus_2] Affymetrix Human Genome U133 Plus 2.0 Array
GPL570	GSE15490	GSE15490_series_matrix.txt.gz.anno.tsv	GSM388609	source_name_ch1	\bCD19((pos)|\+)?(?!neg)(?!-)\b	CD19 sele	B cells	CD19 selected B-cells	in situ oligonucleotide	[HG-U133_Plus_2] Affymetrix Human Genome U133 Plus 2.0 Array
GPL570	GSE15490	GSE15490_series_matrix.txt.gz.anno.tsv	GSM388610	source_name_ch1	\bCD19((pos)|\+)?(?!neg)(?!-)\b	CD19 sele	B cells	CD19 selected B-cells	in situ oligonucleotide	[HG-U133_Plus_2] Affymetrix Human Genome U133 Plus 2.0 Array
GPL570	GSE15490	GSE15490_series_matrix.txt.gz.anno.tsv	GSM388611	source_name_ch1	\bCD19((pos)|\+)?(?!neg)(?!-)\b	CD19 sele	B cells	CD19 selected B-cells	in situ oligonucleotide	[HG-U133_Plus_2] Affymetrix Human Genome U133 Plus 2.0 Array
GPL570	GSE15490	GSE15490_series_matrix.txt.gz.anno.tsv	GSM388612	source_name_ch1	\bCD19((pos)|\+)?(?!neg)(?!-)\b	CD19 sele	B cells	CD19 selected B-cells	in situ oligonucleotide	[HG-U133_Plus_2] Affymetrix Human Genome U133 Plus 2.0 Array
GPL570	GSE15490	GSE15490_series_matrix.txt.gz.anno.tsv	GSM388613	source_name_ch1	\bCD19((pos)|\+)?(?!neg)(?!-)\b	CD19 sele	B cells	CD19 selected B-cells	in situ oligonucleotide	[HG-U133_Plus_2] Affymetrix Human Genome U133 Plus 2.0 Array
GPL570	GSE15490	GSE15490_series_matrix.txt.gz.anno.tsv	GSM388614	source_name_ch1	\bCD19((pos)|\+)?(?!neg)(?!-)\b	CD19 sele	B cells	CD19 selected B-cells	in situ oligonucleotide	[HG-U133_Plus_2] Affymetrix Human Genome U133 Plus 2.0 Array
GPL570	GSE15490	GSE15490_series_matrix.txt.gz.anno.tsv	GSM388615	source_name_ch1	\bCD19((pos)|\+)?(?!neg)(?!-)\b	CD19 sele	B cells	CD19 selected B-cells	in situ oligonucleotide	[HG-U133_Plus_2] Affymetrix Human Genome U133 Plus 2.0 Array
GPL570	GSE15490	GSE15490_series_matrix.txt.gz.anno.tsv	GSM388616	source_name_ch1	\bCD19((pos)|\+)?(?!neg)(?!-)\b	CD19 sele	B cells	CD19 selected B-cells	in situ oligonucleotide	[HG-U133_Plus_2] Affymetrix Human Genome U133 Plus 2.0 Array
GPL570	GSE15490	GSE15490_series_matrix.txt.gz.anno.tsv	GSM388617	source_name_ch1	\bCD19((pos)|\+)?(?!neg)(?!-)\b	CD19 sele	B cells	CD19 selected B-cells	in situ oligonucleotide	[HG-U133_Plus_2] Affymetrix Human Genome U133 Plus 2.0 Array
GPL570	GSE15490	GSE15490_series_matrix.txt.gz.anno.tsv	GSM388618	source_name_ch1	\bCD19((pos)|\+)?(?!neg)(?!-)\b	CD19 sele	B cells	CD19 selected B-cells	in situ oligonucleotide	[HG-U133_Plus_2] Affymetrix Human Genome U133 Plus 2.0 Array
GPL570	GSE15490	GSE15490_series_matrix.txt.gz.anno.tsv	GSM388619	source_name_ch1	\bCD19((pos)|\+)?(?!neg)(?!-)\b	CD19 sele	B cells	CD19 selected B-cells	in situ oligonucleotide	[HG-U133_Plus_2] Affymetrix Human Genome U133 Plus 2.0 Array
GPL570	GSE15490	GSE15490_series_matrix.txt.gz.anno.tsv	GSM388620	source_name_ch1	\bCD19((pos)|\+)?(?!neg)(?!-)\b	CD19 sele	B cells	CD19 selected B-cells	in situ oligonucleotide	[HG-U133_Plus_2] Affymetrix Human Genome U133 Plus 2.0 Array
GPL570	GSE15490	GSE15490_series_matrix.txt.gz.anno.tsv	GSM388621	source_name_ch1	\bCD19((pos)|\+)?(?!neg)(?!-)\b	CD19 sele	B cells	CD19 selected B-cells	in situ oligonucleotide	[HG-U133_Plus_2] Affymetrix Human Genome U133 Plus 2.0 Array
GPL570	GSE15490	GSE15490_series_matrix.txt.gz.anno.tsv	GSM388622	source_name_ch1	\bCD19((pos)|\+)?(?!neg)(?!-)\b	CD19 sele	B cells	CD19 selected B-cells	in situ oligonucleotide	[HG-U133_Plus_2] Affymetrix Human Genome U133 Plus 2.0 Array
GPL570	GSE15490	GSE15490_series_matrix.txt.gz.anno.tsv	GSM388623	source_name_ch1	\bCD19((pos)|\+)?(?!neg)(?!-)\b	CD19 sele	B cells	CD19 selected B-cells	in situ oligonucleotide	[HG-U133_Plus_2] Affymetrix Human Genome U133 Plus 2.0 Array
GPL570	GSE15490	GSE15490_series_matrix.txt.gz.anno.tsv	GSM388624	source_name_ch1	\bCD19((pos)|\+)?(?!neg)(?!-)\b	CD19 sele	B cells	CD19 selected B-cells	in situ oligonucleotide	[HG-U133_Plus_2] Affymetrix Human Genome U133 Plus 2.0 Array
GPL570	GSE15490	GSE15490_series_matrix.txt.gz.anno.tsv	GSM388625	source_name_ch1	\bCD19((pos)|\+)?(?!neg)(?!-)\b	CD19 sele	B cells	CD19 selected B-cells	in situ oligonucleotide	[HG-U133_Plus_2] Affymetrix Human Genome U133 Plus 2.0 Array
GPL570	GSE15490	GSE15490_series_matrix.txt.gz.anno.tsv	GSM388626	source_name_ch1	\bCD19((pos)|\+)?(?!neg)(?!-)\b	CD19 sele	B cells	CD19 selected B-cells	in situ oligonucleotide	[HG-U133_Plus_2] Affymetrix Human Genome U133 Plus 2.0 Array
GPL570	GSE15490	GSE15490_series_matrix.txt.gz.anno.tsv	GSM388627	source_name_ch1	\bCD19((pos)|\+)?(?!neg)(?!-)\b	CD19 sele	B cells	CD19 selected B-cells	in situ oligonucleotide	[HG-U133_Plus_2] Affymetrix Human Genome U133 Plus 2.0 Array
GPL570	GSE15490	GSE15490_series_matrix.txt.gz.anno.tsv	GSM388628	source_name_ch1	\bCD19((pos)|\+)?(?!neg)(?!-)\b	CD19 sele	B cells	CD19 selected B-cells	in situ oligonucleotide	[HG-U133_Plus_2] Affymetrix Human Genome U133 Plus 2.0 Array
GPL570	GSE15490	GSE15490_series_matrix.txt.gz.anno.tsv	GSM388629	source_name_ch1	\bCD19((pos)|\+)?(?!neg)(?!-)\b	CD19 sele	B cells	CD19 selected B-cells	in situ oligonucleotide	[HG-U133_Plus_2] Affymetrix Human Genome U133 Plus 2.0 Array
GPL570	GSE15490	GSE15490_series_matrix.txt.gz.anno.tsv	GSM388630	source_name_ch1	\bCD19((pos)|\+)?(?!neg)(?!-)\b	CD19 sele	B cells	CD19 selected B-cells	in situ oligonucleotide	[HG-U133_Plus_2] Affymetrix Human Genome U133 Plus 2.0 Array
GPL570	GSE15490	GSE15490_series_matrix.txt.gz.anno.tsv	GSM388631	source_name_ch1	\bCD19((pos)|\+)?(?!neg)(?!-)\b	CD19 sele	B cells	CD19 selected B-cells	in situ oligonucleotide	[HG-U133_Plus_2] Affymetrix Human Genome U133 Plus 2.0 Array
GPL570	GSE15490	GSE15490_series_matrix.txt.gz.anno.tsv	GSM388632	source_name_ch1	\bCD19((pos)|\+)?(?!neg)(?!-)\b	CD19 sele	B cells	CD19 selected B-cells	in situ oligonucleotide	[HG-U133_Plus_2] Affymetrix Human Genome U133 Plus 2.0 Array
GPL570	GSE15495	GSE15495_series_matrix.txt.gz.anno.tsv	GSM388661	characteristics_ch1_cells	endotheli(um|al)	tery Endothelial Cell	endothelial	Clonetics® HCAEC-Human Coronary Artery Endothelial Cells	in situ oligonucleotide	[HG-U133_Plus_2] Affymetrix Human Genome U133 Plus 2.0 Array
GPL570	GSE15495	GSE15495_series_matrix.txt.gz.anno.tsv	GSM388662	characteristics_ch1_cells	endotheli(um|al)	tery Endothelial Cell	endothelial	Clonetics® HCAEC-Human Coronary Artery Endothelial Cells	in situ oligonucleotide	[HG-U133_Plus_2] Affymetrix Human Genome U133 Plus 2.0 Array
GPL570	GSE15499	GSE15499_series_matrix.txt.gz.anno.tsv	GSM388706	characteristics_ch1_cell.type	huvec	HUVEC	endothelial	HUVEC	in situ oligonucleotide	[HG-U133_Plus_2] Affymetrix Human Genome U133 Plus 2.0 Array
GPL570	GSE15499	GSE15499_series_matrix.txt.gz.anno.tsv	GSM388707	characteristics_ch1_cell.type	huvec	HUVEC	endothelial	HUVEC	in situ oligonucleotide	[HG-U133_Plus_2] Affymetrix Human Genome U133 Plus 2.0 Array
GPL570	GSE15499	GSE15499_series_matrix.txt.gz.anno.tsv	GSM388708	characteristics_ch1_cell.type	huvec	HUVEC	endothelial	HUVEC	in situ oligonucleotide	[HG-U133_Plus_2] Affymetrix Human Genome U133 Plus 2.0 Array
GPL570	GSE15499	GSE15499_series_matrix.txt.gz.anno.tsv	GSM388709	characteristics_ch1_cell.type	huvec	HUVEC	endothelial	HUVEC	in situ oligonucleotide	[HG-U133_Plus_2] Affymetrix Human Genome U133 Plus 2.0 Array
GPL570	GSE15499	GSE15499_series_matrix.txt.gz.anno.tsv	GSM388710	characteristics_ch1_cell.type	huvec	HUVEC	endothelial	HUVEC	in situ oligonucleotide	[HG-U133_Plus_2] Affymetrix Human Genome U133 Plus 2.0 Array
GPL570	GSE15499	GSE15499_series_matrix.txt.gz.anno.tsv	GSM388711	characteristics_ch1_cell.type	huvec	HUVEC	endothelial	HUVEC	in situ oligonucleotide	[HG-U133_Plus_2] Affymetrix Human Genome U133 Plus 2.0 Array
GPL570	GSE15537	GSE15537_series_matrix.txt.gz.anno.tsv	GSM389321	source_name_ch1	\bfibroblast	skin fibroblasts	fibroblast	normal skin fibroblasts	in situ oligonucleotide	[HG-U133_Plus_2] Affymetrix Human Genome U133 Plus 2.0 Array
GPL570	GSE15537	GSE15537_series_matrix.txt.gz.anno.tsv	GSM389322	source_name_ch1	\bfibroblast	skin fibroblasts	fibroblast	normal skin fibroblasts	in situ oligonucleotide	[HG-U133_Plus_2] Affymetrix Human Genome U133 Plus 2.0 Array
GPL570	GSE15537	GSE15537_series_matrix.txt.gz.anno.tsv	GSM389323	source_name_ch1	\bfibroblast	skin fibroblasts	fibroblast	normal skin fibroblasts	in situ oligonucleotide	[HG-U133_Plus_2] Affymetrix Human Genome U133 Plus 2.0 Array
GPL570	GSE15615	GSE15615_series_matrix.txt.gz.anno.tsv	GSM390843	characteristics_ch1_cell.type	\bfibroblast	ured fibroblast-like	fibroblast	cultured fibroblast-like synovial cells	in situ oligonucleotide	[HG-U133_Plus_2] Affymetrix Human Genome U133 Plus 2.0 Array
GPL570	GSE15615	GSE15615_series_matrix.txt.gz.anno.tsv	GSM390940	characteristics_ch1_cell.type	\bfibroblast	ured fibroblast-like	fibroblast	cultured fibroblast-like synovial cells	in situ oligonucleotide	[HG-U133_Plus_2] Affymetrix Human Genome U133 Plus 2.0 Array
GPL570	GSE15615	GSE15615_series_matrix.txt.gz.anno.tsv	GSM390941	characteristics_ch1_cell.type	\bfibroblast	ured fibroblast-like	fibroblast	cultured fibroblast-like synovial cells	in situ oligonucleotide	[HG-U133_Plus_2] Affymetrix Human Genome U133 Plus 2.0 Array
GPL570	GSE15615	GSE15615_series_matrix.txt.gz.anno.tsv	GSM390942	characteristics_ch1_cell.type	\bfibroblast	ured fibroblast-like	fibroblast	cultured fibroblast-like synovial cells	in situ oligonucleotide	[HG-U133_Plus_2] Affymetrix Human Genome U133 Plus 2.0 Array
GPL570	GSE15615	GSE15615_series_matrix.txt.gz.anno.tsv	GSM390943	characteristics_ch1_cell.type	\bfibroblast	ured fibroblast-like	fibroblast	cultured fibroblast-like synovial cells	in situ oligonucleotide	[HG-U133_Plus_2] Affymetrix Human Genome U133 Plus 2.0 Array
GPL570	GSE15615	GSE15615_series_matrix.txt.gz.anno.tsv	GSM390944	characteristics_ch1_cell.type	\bfibroblast	ured fibroblast-like	fibroblast	cultured fibroblast-like synovial cells	in situ oligonucleotide	[HG-U133_Plus_2] Affymetrix Human Genome U133 Plus 2.0 Array
GPL570	GSE15645	GSE15645_series_matrix.txt.gz.anno.tsv	GSM391588	characteristics_ch1_cell.type	PBMC	PBMC	PBMC	PBMC	in situ oligonucleotide	[HG-U133_Plus_2] Affymetrix Human Genome U133 Plus 2.0 Array
GPL570	GSE15645	GSE15645_series_matrix.txt.gz.anno.tsv	GSM391589	characteristics_ch1_cell.type	PBMC	PBMC	PBMC	PBMC	in situ oligonucleotide	[HG-U133_Plus_2] Affymetrix Human Genome U133 Plus 2.0 Array
GPL570	GSE15645	GSE15645_series_matrix.txt.gz.anno.tsv	GSM391590	characteristics_ch1_cell.type	PBMC	PBMC	PBMC	PBMC	in situ oligonucleotide	[HG-U133_Plus_2] Affymetrix Human Genome U133 Plus 2.0 Array
GPL570	GSE15645	GSE15645_series_matrix.txt.gz.anno.tsv	GSM391591	characteristics_ch1_cell.type	PBMC	PBMC	PBMC	PBMC	in situ oligonucleotide	[HG-U133_Plus_2] Affymetrix Human Genome U133 Plus 2.0 Array
GPL570	GSE15645	GSE15645_series_matrix.txt.gz.anno.tsv	GSM391592	characteristics_ch1_cell.type	PBMC	PBMC	PBMC	PBMC	in situ oligonucleotide	[HG-U133_Plus_2] Affymetrix Human Genome U133 Plus 2.0 Array
GPL570	GSE15645	GSE15645_series_matrix.txt.gz.anno.tsv	GSM391593	characteristics_ch1_cell.type	PBMC	PBMC	PBMC	PBMC	in situ oligonucleotide	[HG-U133_Plus_2] Affymetrix Human Genome U133 Plus 2.0 Array
GPL570	GSE15645	GSE15645_series_matrix.txt.gz.anno.tsv	GSM391594	characteristics_ch1_cell.type	PBMC	PBMC	PBMC	PBMC	in situ oligonucleotide	[HG-U133_Plus_2] Affymetrix Human Genome U133 Plus 2.0 Array
GPL570	GSE15645	GSE15645_series_matrix.txt.gz.anno.tsv	GSM391595	characteristics_ch1_cell.type	PBMC	PBMC	PBMC	PBMC	in situ oligonucleotide	[HG-U133_Plus_2] Affymetrix Human Genome U133 Plus 2.0 Array
GPL570	GSE15645	GSE15645_series_matrix.txt.gz.anno.tsv	GSM391596	characteristics_ch1_cell.type	PBMC	PBMC	PBMC	PBMC	in situ oligonucleotide	[HG-U133_Plus_2] Affymetrix Human Genome U133 Plus 2.0 Array
GPL570	GSE15645	GSE15645_series_matrix.txt.gz.anno.tsv	GSM391597	characteristics_ch1_cell.type	PBMC	PBMC	PBMC	PBMC	in situ oligonucleotide	[HG-U133_Plus_2] Affymetrix Human Genome U133 Plus 2.0 Array
GPL570	GSE15645	GSE15645_series_matrix.txt.gz.anno.tsv	GSM391598	characteristics_ch1_cell.type	PBMC	PBMC	PBMC	PBMC	in situ oligonucleotide	[HG-U133_Plus_2] Affymetrix Human Genome U133 Plus 2.0 Array
GPL570	GSE15645	GSE15645_series_matrix.txt.gz.anno.tsv	GSM391599	characteristics_ch1_cell.type	PBMC	PBMC	PBMC	PBMC	in situ oligonucleotide	[HG-U133_Plus_2] Affymetrix Human Genome U133 Plus 2.0 Array
GPL570	GSE15645	GSE15645_series_matrix.txt.gz.anno.tsv	GSM391600	characteristics_ch1_cell.type	PBMC	PBMC	PBMC	PBMC	in situ oligonucleotide	[HG-U133_Plus_2] Affymetrix Human Genome U133 Plus 2.0 Array
GPL570	GSE15645	GSE15645_series_matrix.txt.gz.anno.tsv	GSM391601	characteristics_ch1_cell.type	PBMC	PBMC	PBMC	PBMC	in situ oligonucleotide	[HG-U133_Plus_2] Affymetrix Human Genome U133 Plus 2.0 Array
GPL570	GSE15645	GSE15645_series_matrix.txt.gz.anno.tsv	GSM391602	characteristics_ch1_cell.type	PBMC	PBMC	PBMC	PBMC	in situ oligonucleotide	[HG-U133_Plus_2] Affymetrix Human Genome U133 Plus 2.0 Array
GPL570	GSE15645	GSE15645_series_matrix.txt.gz.anno.tsv	GSM391603	characteristics_ch1_cell.type	PBMC	PBMC	PBMC	PBMC	in situ oligonucleotide	[HG-U133_Plus_2] Affymetrix Human Genome U133 Plus 2.0 Array
GPL570	GSE15645	GSE15645_series_matrix.txt.gz.anno.tsv	GSM391604	characteristics_ch1_cell.type	PBMC	PBMC	PBMC	PBMC	in situ oligonucleotide	[HG-U133_Plus_2] Affymetrix Human Genome U133 Plus 2.0 Array
GPL570	GSE15645	GSE15645_series_matrix.txt.gz.anno.tsv	GSM391605	characteristics_ch1_cell.type	PBMC	PBMC	PBMC	PBMC	in situ oligonucleotide	[HG-U133_Plus_2] Affymetrix Human Genome U133 Plus 2.0 Array
GPL570	GSE15645	GSE15645_series_matrix.txt.gz.anno.tsv	GSM391606	characteristics_ch1_cell.type	PBMC	PBMC	PBMC	PBMC	in situ oligonucleotide	[HG-U133_Plus_2] Affymetrix Human Genome U133 Plus 2.0 Array
GPL570	GSE15645	GSE15645_series_matrix.txt.gz.anno.tsv	GSM391607	characteristics_ch1_cell.type	PBMC	PBMC	PBMC	PBMC	in situ oligonucleotide	[HG-U133_Plus_2] Affymetrix Human Genome U133 Plus 2.0 Array
GPL570	GSE15645	GSE15645_series_matrix.txt.gz.anno.tsv	GSM391608	characteristics_ch1_cell.type	PBMC	PBMC	PBMC	PBMC	in situ oligonucleotide	[HG-U133_Plus_2] Affymetrix Human Genome U133 Plus 2.0 Array
GPL570	GSE15645	GSE15645_series_matrix.txt.gz.anno.tsv	GSM391609	characteristics_ch1_cell.type	PBMC	PBMC	PBMC	PBMC	in situ oligonucleotide	[HG-U133_Plus_2] Affymetrix Human Genome U133 Plus 2.0 Array
GPL570	GSE15645	GSE15645_series_matrix.txt.gz.anno.tsv	GSM391610	characteristics_ch1_cell.type	PBMC	PBMC	PBMC	PBMC	in situ oligonucleotide	[HG-U133_Plus_2] Affymetrix Human Genome U133 Plus 2.0 Array
GPL570	GSE15645	GSE15645_series_matrix.txt.gz.anno.tsv	GSM391611	characteristics_ch1_cell.type	PBMC	PBMC	PBMC	PBMC	in situ oligonucleotide	[HG-U133_Plus_2] Affymetrix Human Genome U133 Plus 2.0 Array
GPL570	GSE15645	GSE15645_series_matrix.txt.gz.anno.tsv	GSM391612	characteristics_ch1_cell.type	PBMC	PBMC	PBMC	PBMC	in situ oligonucleotide	[HG-U133_Plus_2] Affymetrix Human Genome U133 Plus 2.0 Array
GPL570	GSE15645	GSE15645_series_matrix.txt.gz.anno.tsv	GSM391613	characteristics_ch1_cell.type	PBMC	PBMC	PBMC	PBMC	in situ oligonucleotide	[HG-U133_Plus_2] Affymetrix Human Genome U133 Plus 2.0 Array
GPL570	GSE15645	GSE15645_series_matrix.txt.gz.anno.tsv	GSM391614	characteristics_ch1_cell.type	PBMC	PBMC	PBMC	PBMC	in situ oligonucleotide	[HG-U133_Plus_2] Affymetrix Human Genome U133 Plus 2.0 Array
GPL570	GSE15645	GSE15645_series_matrix.txt.gz.anno.tsv	GSM391615	characteristics_ch1_cell.type	PBMC	PBMC	PBMC	PBMC	in situ oligonucleotide	[HG-U133_Plus_2] Affymetrix Human Genome U133 Plus 2.0 Array
GPL570	GSE15645	GSE15645_series_matrix.txt.gz.anno.tsv	GSM391616	characteristics_ch1_cell.type	PBMC	PBMC	PBMC	PBMC	in situ oligonucleotide	[HG-U133_Plus_2] Affymetrix Human Genome U133 Plus 2.0 Array
GPL570	GSE15645	GSE15645_series_matrix.txt.gz.anno.tsv	GSM391617	characteristics_ch1_cell.type	PBMC	PBMC	PBMC	PBMC	in situ oligonucleotide	[HG-U133_Plus_2] Affymetrix Human Genome U133 Plus 2.0 Array
GPL570	GSE15645	GSE15645_series_matrix.txt.gz.anno.tsv	GSM391618	characteristics_ch1_cell.type	PBMC	PBMC	PBMC	PBMC	in situ oligonucleotide	[HG-U133_Plus_2] Affymetrix Human Genome U133 Plus 2.0 Array
GPL570	GSE15645	GSE15645_series_matrix.txt.gz.anno.tsv	GSM391619	characteristics_ch1_cell.type	PBMC	PBMC	PBMC	PBMC	in situ oligonucleotide	[HG-U133_Plus_2] Affymetrix Human Genome U133 Plus 2.0 Array
GPL570	GSE15645	GSE15645_series_matrix.txt.gz.anno.tsv	GSM391620	characteristics_ch1_cell.type	PBMC	PBMC	PBMC	PBMC	in situ oligonucleotide	[HG-U133_Plus_2] Affymetrix Human Genome U133 Plus 2.0 Array
GPL570	GSE15645	GSE15645_series_matrix.txt.gz.anno.tsv	GSM391621	characteristics_ch1_cell.type	PBMC	PBMC	PBMC	PBMC	in situ oligonucleotide	[HG-U133_Plus_2] Affymetrix Human Genome U133 Plus 2.0 Array
GPL570	GSE15645	GSE15645_series_matrix.txt.gz.anno.tsv	GSM391622	characteristics_ch1_cell.type	PBMC	PBMC	PBMC	PBMC	in situ oligonucleotide	[HG-U133_Plus_2] Affymetrix Human Genome U133 Plus 2.0 Array
GPL570	GSE15645	GSE15645_series_matrix.txt.gz.anno.tsv	GSM391623	characteristics_ch1_cell.type	PBMC	PBMC	PBMC	PBMC	in situ oligonucleotide	[HG-U133_Plus_2] Affymetrix Human Genome U133 Plus 2.0 Array
GPL570	GSE15645	GSE15645_series_matrix.txt.gz.anno.tsv	GSM391624	characteristics_ch1_cell.type	PBMC	PBMC	PBMC	PBMC	in situ oligonucleotide	[HG-U133_Plus_2] Affymetrix Human Genome U133 Plus 2.0 Array
GPL570	GSE15645	GSE15645_series_matrix.txt.gz.anno.tsv	GSM391625	characteristics_ch1_cell.type	PBMC	PBMC	PBMC	PBMC	in situ oligonucleotide	[HG-U133_Plus_2] Affymetrix Human Genome U133 Plus 2.0 Array
GPL570	GSE15645	GSE15645_series_matrix.txt.gz.anno.tsv	GSM391626	characteristics_ch1_cell.type	PBMC	PBMC	PBMC	PBMC	in situ oligonucleotide	[HG-U133_Plus_2] Affymetrix Human Genome U133 Plus 2.0 Array
GPL570	GSE15645	GSE15645_series_matrix.txt.gz.anno.tsv	GSM391627	characteristics_ch1_cell.type	PBMC	PBMC	PBMC	PBMC	in situ oligonucleotide	[HG-U133_Plus_2] Affymetrix Human Genome U133 Plus 2.0 Array
GPL570	GSE15645	GSE15645_series_matrix.txt.gz.anno.tsv	GSM391628	characteristics_ch1_cell.type	PBMC	PBMC	PBMC	PBMC	in situ oligonucleotide	[HG-U133_Plus_2] Affymetrix Human Genome U133 Plus 2.0 Array
GPL570	GSE15645	GSE15645_series_matrix.txt.gz.anno.tsv	GSM391629	characteristics_ch1_cell.type	PBMC	PBMC	PBMC	PBMC	in situ oligonucleotide	[HG-U133_Plus_2] Affymetrix Human Genome U133 Plus 2.0 Array
GPL570	GSE15659	GSE15659_series_matrix.txt.gz.anno.tsv	GSM392071	title	cd4((pos)|\+)?.?T(.?cell)?	xP3- CD4+ T cells (Fr	CD4 T cells	CD25- CD45RA+ FoxP3- CD4+ T cells (Fr. VI)	in situ oligonucleotide	[HG-U133_Plus_2] Affymetrix Human Genome U133 Plus 2.0 Array
GPL570	GSE15659	GSE15659_series_matrix.txt.gz.anno.tsv	GSM392072	title	CD45RA((neg)|\-).*CD4((pos)|\+)	5-/+ CD45RA- FoxP3- CD4+ T ce	Memory CD4 T cells	CD25-/+ CD45RA- FoxP3- CD4+ T cells (Fr. IV, V)	in situ oligonucleotide	[HG-U133_Plus_2] Affymetrix Human Genome U133 Plus 2.0 Array
GPL570	GSE15659	GSE15659_series_matrix.txt.gz.anno.tsv	GSM392073	title	Treg	CD4+ Tregs (Fr	Tregs	Resting CD45RA+ FoxP3low CD4+ Tregs (Fr.I)	in situ oligonucleotide	[HG-U133_Plus_2] Affymetrix Human Genome U133 Plus 2.0 Array
GPL570	GSE15659	GSE15659_series_matrix.txt.gz.anno.tsv	GSM392074	title	CD45RA((neg)|\-).*CD4((pos)|\+)	CD45RA- FoxP3low CD4+ T ce	Memory CD4 T cells	CD45RA- FoxP3low CD4+ T cells (Fr. III)	in situ oligonucleotide	[HG-U133_Plus_2] Affymetrix Human Genome U133 Plus 2.0 Array
GPL570	GSE15659	GSE15659_series_matrix.txt.gz.anno.tsv	GSM392075	title	CD45RA((neg)|\-).*CD4((pos)|\+)	ated CD45RA- FoxP3high CD4+ Treg	Memory CD4 T cells	Activated CD45RA- FoxP3high CD4+ Tregs (Fr. II)	in situ oligonucleotide	[HG-U133_Plus_2] Affymetrix Human Genome U133 Plus 2.0 Array
GPL570	GSE15695	GSE15695-GPL570_series_matrix.txt.gz.anno.tsv	GSM392759	title	plasma.?cell	cted_plasma_cells_pre	Plasma cells	CD138_selected_plasma_cells_presentation_MM001	in situ oligonucleotide	[HG-U133_Plus_2] Affymetrix Human Genome U133 Plus 2.0 Array
GPL570	GSE15695	GSE15695-GPL570_series_matrix.txt.gz.anno.tsv	GSM392760	title	plasma.?cell	cted_plasma_cells_pre	Plasma cells	CD138_selected_plasma_cells_presentation_MM002	in situ oligonucleotide	[HG-U133_Plus_2] Affymetrix Human Genome U133 Plus 2.0 Array
GPL570	GSE15695	GSE15695-GPL570_series_matrix.txt.gz.anno.tsv	GSM392761	title	plasma.?cell	cted_plasma_cells_pre	Plasma cells	CD138_selected_plasma_cells_presentation_MM003	in situ oligonucleotide	[HG-U133_Plus_2] Affymetrix Human Genome U133 Plus 2.0 Array
GPL570	GSE15695	GSE15695-GPL570_series_matrix.txt.gz.anno.tsv	GSM392762	title	plasma.?cell	cted_plasma_cells_pre	Plasma cells	CD138_selected_plasma_cells_presentation_MM004	in situ oligonucleotide	[HG-U133_Plus_2] Affymetrix Human Genome U133 Plus 2.0 Array
GPL570	GSE15695	GSE15695-GPL570_series_matrix.txt.gz.anno.tsv	GSM392763	title	plasma.?cell	cted_plasma_cells_pre	Plasma cells	CD138_selected_plasma_cells_presentation_MM005	in situ oligonucleotide	[HG-U133_Plus_2] Affymetrix Human Genome U133 Plus 2.0 Array
GPL570	GSE15695	GSE15695-GPL570_series_matrix.txt.gz.anno.tsv	GSM392764	title	plasma.?cell	cted_plasma_cells_pre	Plasma cells	CD138_selected_plasma_cells_presentation_MM006	in situ oligonucleotide	[HG-U133_Plus_2] Affymetrix Human Genome U133 Plus 2.0 Array
GPL570	GSE15695	GSE15695-GPL570_series_matrix.txt.gz.anno.tsv	GSM392765	title	plasma.?cell	cted_plasma_cells_pre	Plasma cells	CD138_selected_plasma_cells_presentation_MM007	in situ oligonucleotide	[HG-U133_Plus_2] Affymetrix Human Genome U133 Plus 2.0 Array
GPL570	GSE15695	GSE15695-GPL570_series_matrix.txt.gz.anno.tsv	GSM392766	title	plasma.?cell	cted_plasma_cells_pre	Plasma cells	CD138_selected_plasma_cells_presentation_MM008	in situ oligonucleotide	[HG-U133_Plus_2] Affymetrix Human Genome U133 Plus 2.0 Array
GPL570	GSE15695	GSE15695-GPL570_series_matrix.txt.gz.anno.tsv	GSM392767	title	plasma.?cell	cted_plasma_cells_pre	Plasma cells	CD138_selected_plasma_cells_presentation_MM009	in situ oligonucleotide	[HG-U133_Plus_2] Affymetrix Human Genome U133 Plus 2.0 Array
GPL570	GSE15695	GSE15695-GPL570_series_matrix.txt.gz.anno.tsv	GSM392768	title	plasma.?cell	cted_plasma_cells_pre	Plasma cells	CD138_selected_plasma_cells_presentation_MM010	in situ oligonucleotide	[HG-U133_Plus_2] Affymetrix Human Genome U133 Plus 2.0 Array
GPL570	GSE15695	GSE15695-GPL570_series_matrix.txt.gz.anno.tsv	GSM392769	title	plasma.?cell	cted_plasma_cells_pre	Plasma cells	CD138_selected_plasma_cells_presentation_MM011	in situ oligonucleotide	[HG-U133_Plus_2] Affymetrix Human Genome U133 Plus 2.0 Array
GPL570	GSE15695	GSE15695-GPL570_series_matrix.txt.gz.anno.tsv	GSM392770	title	plasma.?cell	cted_plasma_cells_pre	Plasma cells	CD138_selected_plasma_cells_presentation_MM012	in situ oligonucleotide	[HG-U133_Plus_2] Affymetrix Human Genome U133 Plus 2.0 Array
GPL570	GSE15695	GSE15695-GPL570_series_matrix.txt.gz.anno.tsv	GSM392771	title	plasma.?cell	cted_plasma_cells_pre	Plasma cells	CD138_selected_plasma_cells_presentation_MM013	in situ oligonucleotide	[HG-U133_Plus_2] Affymetrix Human Genome U133 Plus 2.0 Array
GPL570	GSE15695	GSE15695-GPL570_series_matrix.txt.gz.anno.tsv	GSM392773	title	plasma.?cell	cted_plasma_cells_pre	Plasma cells	CD138_selected_plasma_cells_presentation_MM015	in situ oligonucleotide	[HG-U133_Plus_2] Affymetrix Human Genome U133 Plus 2.0 Array
GPL570	GSE15695	GSE15695-GPL570_series_matrix.txt.gz.anno.tsv	GSM392775	title	plasma.?cell	cted_plasma_cells_pre	Plasma cells	CD138_selected_plasma_cells_presentation_MM017	in situ oligonucleotide	[HG-U133_Plus_2] Affymetrix Human Genome U133 Plus 2.0 Array
GPL570	GSE15695	GSE15695-GPL570_series_matrix.txt.gz.anno.tsv	GSM392777	title	plasma.?cell	cted_plasma_cells_pre	Plasma cells	CD138_selected_plasma_cells_presentation_MM019	in situ oligonucleotide	[HG-U133_Plus_2] Affymetrix Human Genome U133 Plus 2.0 Array
GPL570	GSE15695	GSE15695-GPL570_series_matrix.txt.gz.anno.tsv	GSM392778	title	plasma.?cell	cted_plasma_cells_pre	Plasma cells	CD138_selected_plasma_cells_presentation_MM020	in situ oligonucleotide	[HG-U133_Plus_2] Affymetrix Human Genome U133 Plus 2.0 Array
GPL570	GSE15695	GSE15695-GPL570_series_matrix.txt.gz.anno.tsv	GSM392779	title	plasma.?cell	cted_plasma_cells_pre	Plasma cells	CD138_selected_plasma_cells_presentation_MM021	in situ oligonucleotide	[HG-U133_Plus_2] Affymetrix Human Genome U133 Plus 2.0 Array
GPL570	GSE15695	GSE15695-GPL570_series_matrix.txt.gz.anno.tsv	GSM392780	title	plasma.?cell	cted_plasma_cells_pre	Plasma cells	CD138_selected_plasma_cells_presentation_MM022	in situ oligonucleotide	[HG-U133_Plus_2] Affymetrix Human Genome U133 Plus 2.0 Array
GPL570	GSE15695	GSE15695-GPL570_series_matrix.txt.gz.anno.tsv	GSM392781	title	plasma.?cell	cted_plasma_cells_pre	Plasma cells	CD138_selected_plasma_cells_presentation_MM023	in situ oligonucleotide	[HG-U133_Plus_2] Affymetrix Human Genome U133 Plus 2.0 Array
GPL570	GSE15695	GSE15695-GPL570_series_matrix.txt.gz.anno.tsv	GSM392782	title	plasma.?cell	cted_plasma_cells_pre	Plasma cells	CD138_selected_plasma_cells_presentation_MM024	in situ oligonucleotide	[HG-U133_Plus_2] Affymetrix Human Genome U133 Plus 2.0 Array
GPL570	GSE15695	GSE15695-GPL570_series_matrix.txt.gz.anno.tsv	GSM392783	title	plasma.?cell	cted_plasma_cells_pre	Plasma cells	CD138_selected_plasma_cells_presentation_MM025	in situ oligonucleotide	[HG-U133_Plus_2] Affymetrix Human Genome U133 Plus 2.0 Array
GPL570	GSE15695	GSE15695-GPL570_series_matrix.txt.gz.anno.tsv	GSM392784	title	plasma.?cell	cted_plasma_cells_pre	Plasma cells	CD138_selected_plasma_cells_presentation_MM026	in situ oligonucleotide	[HG-U133_Plus_2] Affymetrix Human Genome U133 Plus 2.0 Array
GPL570	GSE15695	GSE15695-GPL570_series_matrix.txt.gz.anno.tsv	GSM392785	title	plasma.?cell	cted_plasma_cells_pre	Plasma cells	CD138_selected_plasma_cells_presentation_MM027	in situ oligonucleotide	[HG-U133_Plus_2] Affymetrix Human Genome U133 Plus 2.0 Array
GPL570	GSE15695	GSE15695-GPL570_series_matrix.txt.gz.anno.tsv	GSM392786	title	plasma.?cell	cted_plasma_cells_pre	Plasma cells	CD138_selected_plasma_cells_presentation_MM028	in situ oligonucleotide	[HG-U133_Plus_2] Affymetrix Human Genome U133 Plus 2.0 Array
GPL570	GSE15695	GSE15695-GPL570_series_matrix.txt.gz.anno.tsv	GSM392787	title	plasma.?cell	cted_plasma_cells_pre	Plasma cells	CD138_selected_plasma_cells_presentation_MM029	in situ oligonucleotide	[HG-U133_Plus_2] Affymetrix Human Genome U133 Plus 2.0 Array
GPL570	GSE15695	GSE15695-GPL570_series_matrix.txt.gz.anno.tsv	GSM392788	title	plasma.?cell	cted_plasma_cells_pre	Plasma cells	CD138_selected_plasma_cells_presentation_MM030	in situ oligonucleotide	[HG-U133_Plus_2] Affymetrix Human Genome U133 Plus 2.0 Array
GPL570	GSE15695	GSE15695-GPL570_series_matrix.txt.gz.anno.tsv	GSM392789	title	plasma.?cell	cted_plasma_cells_pre	Plasma cells	CD138_selected_plasma_cells_presentation_MM031	in situ oligonucleotide	[HG-U133_Plus_2] Affymetrix Human Genome U133 Plus 2.0 Array
GPL570	GSE15695	GSE15695-GPL570_series_matrix.txt.gz.anno.tsv	GSM392790	title	plasma.?cell	cted_plasma_cells_pre	Plasma cells	CD138_selected_plasma_cells_presentation_MM032	in situ oligonucleotide	[HG-U133_Plus_2] Affymetrix Human Genome U133 Plus 2.0 Array
GPL570	GSE15695	GSE15695-GPL570_series_matrix.txt.gz.anno.tsv	GSM392791	title	plasma.?cell	cted_plasma_cells_pre	Plasma cells	CD138_selected_plasma_cells_presentation_MM033	in situ oligonucleotide	[HG-U133_Plus_2] Affymetrix Human Genome U133 Plus 2.0 Array
GPL570	GSE15695	GSE15695-GPL570_series_matrix.txt.gz.anno.tsv	GSM392792	title	plasma.?cell	cted_plasma_cells_pre	Plasma cells	CD138_selected_plasma_cells_presentation_MM034	in situ oligonucleotide	[HG-U133_Plus_2] Affymetrix Human Genome U133 Plus 2.0 Array
GPL570	GSE15695	GSE15695-GPL570_series_matrix.txt.gz.anno.tsv	GSM392793	title	plasma.?cell	cted_plasma_cells_pre	Plasma cells	CD138_selected_plasma_cells_presentation_MM035	in situ oligonucleotide	[HG-U133_Plus_2] Affymetrix Human Genome U133 Plus 2.0 Array
GPL570	GSE15695	GSE15695-GPL570_series_matrix.txt.gz.anno.tsv	GSM392794	title	plasma.?cell	cted_plasma_cells_pre	Plasma cells	CD138_selected_plasma_cells_presentation_MM036	in situ oligonucleotide	[HG-U133_Plus_2] Affymetrix Human Genome U133 Plus 2.0 Array
GPL570	GSE15695	GSE15695-GPL570_series_matrix.txt.gz.anno.tsv	GSM392795	title	plasma.?cell	cted_plasma_cells_pre	Plasma cells	CD138_selected_plasma_cells_presentation_MM037	in situ oligonucleotide	[HG-U133_Plus_2] Affymetrix Human Genome U133 Plus 2.0 Array
GPL570	GSE15695	GSE15695-GPL570_series_matrix.txt.gz.anno.tsv	GSM392796	title	plasma.?cell	cted_plasma_cells_pre	Plasma cells	CD138_selected_plasma_cells_presentation_MM038	in situ oligonucleotide	[HG-U133_Plus_2] Affymetrix Human Genome U133 Plus 2.0 Array
GPL570	GSE15695	GSE15695-GPL570_series_matrix.txt.gz.anno.tsv	GSM392797	title	plasma.?cell	cted_plasma_cells_pre	Plasma cells	CD138_selected_plasma_cells_presentation_MM039	in situ oligonucleotide	[HG-U133_Plus_2] Affymetrix Human Genome U133 Plus 2.0 Array
GPL570	GSE15695	GSE15695-GPL570_series_matrix.txt.gz.anno.tsv	GSM392798	title	plasma.?cell	cted_plasma_cells_pre	Plasma cells	CD138_selected_plasma_cells_presentation_MM040	in situ oligonucleotide	[HG-U133_Plus_2] Affymetrix Human Genome U133 Plus 2.0 Array
GPL570	GSE15695	GSE15695-GPL570_series_matrix.txt.gz.anno.tsv	GSM392799	title	plasma.?cell	cted_plasma_cells_pre	Plasma cells	CD138_selected_plasma_cells_presentation_MM041	in situ oligonucleotide	[HG-U133_Plus_2] Affymetrix Human Genome U133 Plus 2.0 Array
GPL570	GSE15695	GSE15695-GPL570_series_matrix.txt.gz.anno.tsv	GSM392800	title	plasma.?cell	cted_plasma_cells_pre	Plasma cells	CD138_selected_plasma_cells_presentation_MM042	in situ oligonucleotide	[HG-U133_Plus_2] Affymetrix Human Genome U133 Plus 2.0 Array
GPL570	GSE15695	GSE15695-GPL570_series_matrix.txt.gz.anno.tsv	GSM392801	title	plasma.?cell	cted_plasma_cells_pre	Plasma cells	CD138_selected_plasma_cells_presentation_MM043	in situ oligonucleotide	[HG-U133_Plus_2] Affymetrix Human Genome U133 Plus 2.0 Array
GPL570	GSE15695	GSE15695-GPL570_series_matrix.txt.gz.anno.tsv	GSM392802	title	plasma.?cell	cted_plasma_cells_pre	Plasma cells	CD138_selected_plasma_cells_presentation_MM044	in situ oligonucleotide	[HG-U133_Plus_2] Affymetrix Human Genome U133 Plus 2.0 Array
GPL570	GSE15695	GSE15695-GPL570_series_matrix.txt.gz.anno.tsv	GSM392803	title	plasma.?cell	cted_plasma_cells_pre	Plasma cells	CD138_selected_plasma_cells_presentation_MM045	in situ oligonucleotide	[HG-U133_Plus_2] Affymetrix Human Genome U133 Plus 2.0 Array
GPL570	GSE15695	GSE15695-GPL570_series_matrix.txt.gz.anno.tsv	GSM392804	title	plasma.?cell	cted_plasma_cells_pre	Plasma cells	CD138_selected_plasma_cells_presentation_MM046	in situ oligonucleotide	[HG-U133_Plus_2] Affymetrix Human Genome U133 Plus 2.0 Array
GPL570	GSE15695	GSE15695-GPL570_series_matrix.txt.gz.anno.tsv	GSM392805	title	plasma.?cell	cted_plasma_cells_pre	Plasma cells	CD138_selected_plasma_cells_presentation_MM047	in situ oligonucleotide	[HG-U133_Plus_2] Affymetrix Human Genome U133 Plus 2.0 Array
GPL570	GSE15695	GSE15695-GPL570_series_matrix.txt.gz.anno.tsv	GSM392806	title	plasma.?cell	cted_plasma_cells_pre	Plasma cells	CD138_selected_plasma_cells_presentation_MM048	in situ oligonucleotide	[HG-U133_Plus_2] Affymetrix Human Genome U133 Plus 2.0 Array
GPL570	GSE15695	GSE15695-GPL570_series_matrix.txt.gz.anno.tsv	GSM392807	title	plasma.?cell	cted_plasma_cells_pre	Plasma cells	CD138_selected_plasma_cells_presentation_MM049	in situ oligonucleotide	[HG-U133_Plus_2] Affymetrix Human Genome U133 Plus 2.0 Array
GPL570	GSE15695	GSE15695-GPL570_series_matrix.txt.gz.anno.tsv	GSM392808	title	plasma.?cell	cted_plasma_cells_pre	Plasma cells	CD138_selected_plasma_cells_presentation_MM050	in situ oligonucleotide	[HG-U133_Plus_2] Affymetrix Human Genome U133 Plus 2.0 Array
GPL570	GSE15695	GSE15695-GPL570_series_matrix.txt.gz.anno.tsv	GSM392809	title	plasma.?cell	cted_plasma_cells_pre	Plasma cells	CD138_selected_plasma_cells_presentation_MM051	in situ oligonucleotide	[HG-U133_Plus_2] Affymetrix Human Genome U133 Plus 2.0 Array
GPL570	GSE15695	GSE15695-GPL570_series_matrix.txt.gz.anno.tsv	GSM392810	title	plasma.?cell	cted_plasma_cells_pre	Plasma cells	CD138_selected_plasma_cells_presentation_MM052	in situ oligonucleotide	[HG-U133_Plus_2] Affymetrix Human Genome U133 Plus 2.0 Array
GPL570	GSE15695	GSE15695-GPL570_series_matrix.txt.gz.anno.tsv	GSM392811	title	plasma.?cell	cted_plasma_cells_pre	Plasma cells	CD138_selected_plasma_cells_presentation_MM053	in situ oligonucleotide	[HG-U133_Plus_2] Affymetrix Human Genome U133 Plus 2.0 Array
GPL570	GSE15695	GSE15695-GPL570_series_matrix.txt.gz.anno.tsv	GSM392812	title	plasma.?cell	cted_plasma_cells_pre	Plasma cells	CD138_selected_plasma_cells_presentation_MM054	in situ oligonucleotide	[HG-U133_Plus_2] Affymetrix Human Genome U133 Plus 2.0 Array
GPL570	GSE15695	GSE15695-GPL570_series_matrix.txt.gz.anno.tsv	GSM392813	title	plasma.?cell	cted_plasma_cells_pre	Plasma cells	CD138_selected_plasma_cells_presentation_MM055	in situ oligonucleotide	[HG-U133_Plus_2] Affymetrix Human Genome U133 Plus 2.0 Array
GPL570	GSE15695	GSE15695-GPL570_series_matrix.txt.gz.anno.tsv	GSM392814	title	plasma.?cell	cted_plasma_cells_pre	Plasma cells	CD138_selected_plasma_cells_presentation_MM056	in situ oligonucleotide	[HG-U133_Plus_2] Affymetrix Human Genome U133 Plus 2.0 Array
GPL570	GSE15695	GSE15695-GPL570_series_matrix.txt.gz.anno.tsv	GSM392815	title	plasma.?cell	cted_plasma_cells_pre	Plasma cells	CD138_selected_plasma_cells_presentation_MM057	in situ oligonucleotide	[HG-U133_Plus_2] Affymetrix Human Genome U133 Plus 2.0 Array
GPL570	GSE15695	GSE15695-GPL570_series_matrix.txt.gz.anno.tsv	GSM392816	title	plasma.?cell	cted_plasma_cells_pre	Plasma cells	CD138_selected_plasma_cells_presentation_MM058	in situ oligonucleotide	[HG-U133_Plus_2] Affymetrix Human Genome U133 Plus 2.0 Array
GPL570	GSE15695	GSE15695-GPL570_series_matrix.txt.gz.anno.tsv	GSM392817	title	plasma.?cell	cted_plasma_cells_pre	Plasma cells	CD138_selected_plasma_cells_presentation_MM059	in situ oligonucleotide	[HG-U133_Plus_2] Affymetrix Human Genome U133 Plus 2.0 Array
GPL570	GSE15695	GSE15695-GPL570_series_matrix.txt.gz.anno.tsv	GSM392818	title	plasma.?cell	cted_plasma_cells_pre	Plasma cells	CD138_selected_plasma_cells_presentation_MM060	in situ oligonucleotide	[HG-U133_Plus_2] Affymetrix Human Genome U133 Plus 2.0 Array
GPL570	GSE15695	GSE15695-GPL570_series_matrix.txt.gz.anno.tsv	GSM392819	title	plasma.?cell	cted_plasma_cells_pre	Plasma cells	CD138_selected_plasma_cells_presentation_MM061	in situ oligonucleotide	[HG-U133_Plus_2] Affymetrix Human Genome U133 Plus 2.0 Array
GPL570	GSE15695	GSE15695-GPL570_series_matrix.txt.gz.anno.tsv	GSM392820	title	plasma.?cell	cted_plasma_cells_pre	Plasma cells	CD138_selected_plasma_cells_presentation_MM062	in situ oligonucleotide	[HG-U133_Plus_2] Affymetrix Human Genome U133 Plus 2.0 Array
GPL570	GSE15695	GSE15695-GPL570_series_matrix.txt.gz.anno.tsv	GSM392821	title	plasma.?cell	cted_plasma_cells_pre	Plasma cells	CD138_selected_plasma_cells_presentation_MM063	in situ oligonucleotide	[HG-U133_Plus_2] Affymetrix Human Genome U133 Plus 2.0 Array
GPL570	GSE15695	GSE15695-GPL570_series_matrix.txt.gz.anno.tsv	GSM392822	title	plasma.?cell	cted_plasma_cells_pre	Plasma cells	CD138_selected_plasma_cells_presentation_MM064	in situ oligonucleotide	[HG-U133_Plus_2] Affymetrix Human Genome U133 Plus 2.0 Array
GPL570	GSE15695	GSE15695-GPL570_series_matrix.txt.gz.anno.tsv	GSM392823	title	plasma.?cell	cted_plasma_cells_pre	Plasma cells	CD138_selected_plasma_cells_presentation_MM065	in situ oligonucleotide	[HG-U133_Plus_2] Affymetrix Human Genome U133 Plus 2.0 Array
GPL570	GSE15695	GSE15695-GPL570_series_matrix.txt.gz.anno.tsv	GSM392824	title	plasma.?cell	cted_plasma_cells_pre	Plasma cells	CD138_selected_plasma_cells_presentation_MM066	in situ oligonucleotide	[HG-U133_Plus_2] Affymetrix Human Genome U133 Plus 2.0 Array
GPL570	GSE15695	GSE15695-GPL570_series_matrix.txt.gz.anno.tsv	GSM392826	title	plasma.?cell	cted_plasma_cells_pre	Plasma cells	CD138_selected_plasma_cells_presentation_MM068	in situ oligonucleotide	[HG-U133_Plus_2] Affymetrix Human Genome U133 Plus 2.0 Array
GPL570	GSE15695	GSE15695-GPL570_series_matrix.txt.gz.anno.tsv	GSM392827	title	plasma.?cell	cted_plasma_cells_pre	Plasma cells	CD138_selected_plasma_cells_presentation_MM069	in situ oligonucleotide	[HG-U133_Plus_2] Affymetrix Human Genome U133 Plus 2.0 Array
GPL570	GSE15695	GSE15695-GPL570_series_matrix.txt.gz.anno.tsv	GSM392828	title	plasma.?cell	cted_plasma_cells_pre	Plasma cells	CD138_selected_plasma_cells_presentation_MM070	in situ oligonucleotide	[HG-U133_Plus_2] Affymetrix Human Genome U133 Plus 2.0 Array
GPL570	GSE15695	GSE15695-GPL570_series_matrix.txt.gz.anno.tsv	GSM392829	title	plasma.?cell	cted_plasma_cells_pre	Plasma cells	CD138_selected_plasma_cells_presentation_MM071	in situ oligonucleotide	[HG-U133_Plus_2] Affymetrix Human Genome U133 Plus 2.0 Array
GPL570	GSE15695	GSE15695-GPL570_series_matrix.txt.gz.anno.tsv	GSM392830	title	plasma.?cell	cted_plasma_cells_pre	Plasma cells	CD138_selected_plasma_cells_presentation_MM072	in situ oligonucleotide	[HG-U133_Plus_2] Affymetrix Human Genome U133 Plus 2.0 Array
GPL570	GSE15695	GSE15695-GPL570_series_matrix.txt.gz.anno.tsv	GSM392831	title	plasma.?cell	cted_plasma_cells_pre	Plasma cells	CD138_selected_plasma_cells_presentation_MM073	in situ oligonucleotide	[HG-U133_Plus_2] Affymetrix Human Genome U133 Plus 2.0 Array
GPL570	GSE15695	GSE15695-GPL570_series_matrix.txt.gz.anno.tsv	GSM392832	title	plasma.?cell	cted_plasma_cells_pre	Plasma cells	CD138_selected_plasma_cells_presentation_MM074	in situ oligonucleotide	[HG-U133_Plus_2] Affymetrix Human Genome U133 Plus 2.0 Array
GPL570	GSE15695	GSE15695-GPL570_series_matrix.txt.gz.anno.tsv	GSM392833	title	plasma.?cell	cted_plasma_cells_pre	Plasma cells	CD138_selected_plasma_cells_presentation_MM075	in situ oligonucleotide	[HG-U133_Plus_2] Affymetrix Human Genome U133 Plus 2.0 Array
GPL570	GSE15695	GSE15695-GPL570_series_matrix.txt.gz.anno.tsv	GSM392834	title	plasma.?cell	cted_plasma_cells_pre	Plasma cells	CD138_selected_plasma_cells_presentation_MM076	in situ oligonucleotide	[HG-U133_Plus_2] Affymetrix Human Genome U133 Plus 2.0 Array
GPL570	GSE15695	GSE15695-GPL570_series_matrix.txt.gz.anno.tsv	GSM392835	title	plasma.?cell	cted_plasma_cells_pre	Plasma cells	CD138_selected_plasma_cells_presentation_MM077	in situ oligonucleotide	[HG-U133_Plus_2] Affymetrix Human Genome U133 Plus 2.0 Array
GPL570	GSE15695	GSE15695-GPL570_series_matrix.txt.gz.anno.tsv	GSM392836	title	plasma.?cell	cted_plasma_cells_pre	Plasma cells	CD138_selected_plasma_cells_presentation_MM078	in situ oligonucleotide	[HG-U133_Plus_2] Affymetrix Human Genome U133 Plus 2.0 Array
GPL570	GSE15695	GSE15695-GPL570_series_matrix.txt.gz.anno.tsv	GSM392837	title	plasma.?cell	cted_plasma_cells_pre	Plasma cells	CD138_selected_plasma_cells_presentation_MM079	in situ oligonucleotide	[HG-U133_Plus_2] Affymetrix Human Genome U133 Plus 2.0 Array
GPL570	GSE15695	GSE15695-GPL570_series_matrix.txt.gz.anno.tsv	GSM392838	title	plasma.?cell	cted_plasma_cells_pre	Plasma cells	CD138_selected_plasma_cells_presentation_MM080	in situ oligonucleotide	[HG-U133_Plus_2] Affymetrix Human Genome U133 Plus 2.0 Array
GPL570	GSE15695	GSE15695-GPL570_series_matrix.txt.gz.anno.tsv	GSM392839	title	plasma.?cell	cted_plasma_cells_pre	Plasma cells	CD138_selected_plasma_cells_presentation_MM081	in situ oligonucleotide	[HG-U133_Plus_2] Affymetrix Human Genome U133 Plus 2.0 Array
GPL570	GSE15695	GSE15695-GPL570_series_matrix.txt.gz.anno.tsv	GSM392840	title	plasma.?cell	cted_plasma_cells_pre	Plasma cells	CD138_selected_plasma_cells_presentation_MM082	in situ oligonucleotide	[HG-U133_Plus_2] Affymetrix Human Genome U133 Plus 2.0 Array
GPL570	GSE15695	GSE15695-GPL570_series_matrix.txt.gz.anno.tsv	GSM392841	title	plasma.?cell	cted_plasma_cells_pre	Plasma cells	CD138_selected_plasma_cells_presentation_MM083	in situ oligonucleotide	[HG-U133_Plus_2] Affymetrix Human Genome U133 Plus 2.0 Array
GPL570	GSE15695	GSE15695-GPL570_series_matrix.txt.gz.anno.tsv	GSM392842	title	plasma.?cell	cted_plasma_cells_pre	Plasma cells	CD138_selected_plasma_cells_presentation_MM084	in situ oligonucleotide	[HG-U133_Plus_2] Affymetrix Human Genome U133 Plus 2.0 Array
GPL570	GSE15695	GSE15695-GPL570_series_matrix.txt.gz.anno.tsv	GSM392843	title	plasma.?cell	cted_plasma_cells_pre	Plasma cells	CD138_selected_plasma_cells_presentation_MM085	in situ oligonucleotide	[HG-U133_Plus_2] Affymetrix Human Genome U133 Plus 2.0 Array
GPL570	GSE15695	GSE15695-GPL570_series_matrix.txt.gz.anno.tsv	GSM392844	title	plasma.?cell	cted_plasma_cells_pre	Plasma cells	CD138_selected_plasma_cells_presentation_MM086	in situ oligonucleotide	[HG-U133_Plus_2] Affymetrix Human Genome U133 Plus 2.0 Array
GPL570	GSE15695	GSE15695-GPL570_series_matrix.txt.gz.anno.tsv	GSM392845	title	plasma.?cell	cted_plasma_cells_pre	Plasma cells	CD138_selected_plasma_cells_presentation_MM087	in situ oligonucleotide	[HG-U133_Plus_2] Affymetrix Human Genome U133 Plus 2.0 Array
GPL570	GSE15695	GSE15695-GPL570_series_matrix.txt.gz.anno.tsv	GSM392846	title	plasma.?cell	cted_plasma_cells_pre	Plasma cells	CD138_selected_plasma_cells_presentation_MM088	in situ oligonucleotide	[HG-U133_Plus_2] Affymetrix Human Genome U133 Plus 2.0 Array
GPL570	GSE15695	GSE15695-GPL570_series_matrix.txt.gz.anno.tsv	GSM392847	title	plasma.?cell	cted_plasma_cells_pre	Plasma cells	CD138_selected_plasma_cells_presentation_MM089	in situ oligonucleotide	[HG-U133_Plus_2] Affymetrix Human Genome U133 Plus 2.0 Array
GPL570	GSE15695	GSE15695-GPL570_series_matrix.txt.gz.anno.tsv	GSM392848	title	plasma.?cell	cted_plasma_cells_pre	Plasma cells	CD138_selected_plasma_cells_presentation_MM090	in situ oligonucleotide	[HG-U133_Plus_2] Affymetrix Human Genome U133 Plus 2.0 Array
GPL570	GSE15695	GSE15695-GPL570_series_matrix.txt.gz.anno.tsv	GSM392849	title	plasma.?cell	cted_plasma_cells_pre	Plasma cells	CD138_selected_plasma_cells_presentation_MM091	in situ oligonucleotide	[HG-U133_Plus_2] Affymetrix Human Genome U133 Plus 2.0 Array
GPL570	GSE15695	GSE15695-GPL570_series_matrix.txt.gz.anno.tsv	GSM392850	title	plasma.?cell	cted_plasma_cells_pre	Plasma cells	CD138_selected_plasma_cells_presentation_MM092	in situ oligonucleotide	[HG-U133_Plus_2] Affymetrix Human Genome U133 Plus 2.0 Array
GPL570	GSE15695	GSE15695-GPL570_series_matrix.txt.gz.anno.tsv	GSM392851	title	plasma.?cell	cted_plasma_cells_pre	Plasma cells	CD138_selected_plasma_cells_presentation_MM093	in situ oligonucleotide	[HG-U133_Plus_2] Affymetrix Human Genome U133 Plus 2.0 Array
GPL570	GSE15695	GSE15695-GPL570_series_matrix.txt.gz.anno.tsv	GSM392852	title	plasma.?cell	cted_plasma_cells_pre	Plasma cells	CD138_selected_plasma_cells_presentation_MM094	in situ oligonucleotide	[HG-U133_Plus_2] Affymetrix Human Genome U133 Plus 2.0 Array
GPL570	GSE15695	GSE15695-GPL570_series_matrix.txt.gz.anno.tsv	GSM392853	title	plasma.?cell	cted_plasma_cells_pre	Plasma cells	CD138_selected_plasma_cells_presentation_MM095	in situ oligonucleotide	[HG-U133_Plus_2] Affymetrix Human Genome U133 Plus 2.0 Array
GPL570	GSE15695	GSE15695-GPL570_series_matrix.txt.gz.anno.tsv	GSM392854	title	plasma.?cell	cted_plasma_cells_pre	Plasma cells	CD138_selected_plasma_cells_presentation_MM096	in situ oligonucleotide	[HG-U133_Plus_2] Affymetrix Human Genome U133 Plus 2.0 Array
GPL570	GSE15695	GSE15695-GPL570_series_matrix.txt.gz.anno.tsv	GSM392855	title	plasma.?cell	cted_plasma_cells_pre	Plasma cells	CD138_selected_plasma_cells_presentation_MM097	in situ oligonucleotide	[HG-U133_Plus_2] Affymetrix Human Genome U133 Plus 2.0 Array
GPL570	GSE15695	GSE15695-GPL570_series_matrix.txt.gz.anno.tsv	GSM392856	title	plasma.?cell	cted_plasma_cells_pre	Plasma cells	CD138_selected_plasma_cells_presentation_MM098	in situ oligonucleotide	[HG-U133_Plus_2] Affymetrix Human Genome U133 Plus 2.0 Array
GPL570	GSE15695	GSE15695-GPL570_series_matrix.txt.gz.anno.tsv	GSM392857	title	plasma.?cell	cted_plasma_cells_pre	Plasma cells	CD138_selected_plasma_cells_presentation_MM099	in situ oligonucleotide	[HG-U133_Plus_2] Affymetrix Human Genome U133 Plus 2.0 Array
GPL570	GSE15695	GSE15695-GPL570_series_matrix.txt.gz.anno.tsv	GSM392858	title	plasma.?cell	cted_plasma_cells_pre	Plasma cells	CD138_selected_plasma_cells_presentation_MM100	in situ oligonucleotide	[HG-U133_Plus_2] Affymetrix Human Genome U133 Plus 2.0 Array
GPL570	GSE15695	GSE15695-GPL570_series_matrix.txt.gz.anno.tsv	GSM392859	title	plasma.?cell	cted_plasma_cells_pre	Plasma cells	CD138_selected_plasma_cells_presentation_MM101	in situ oligonucleotide	[HG-U133_Plus_2] Affymetrix Human Genome U133 Plus 2.0 Array
GPL570	GSE15695	GSE15695-GPL570_series_matrix.txt.gz.anno.tsv	GSM392860	title	plasma.?cell	cted_plasma_cells_pre	Plasma cells	CD138_selected_plasma_cells_presentation_MM102	in situ oligonucleotide	[HG-U133_Plus_2] Affymetrix Human Genome U133 Plus 2.0 Array
GPL570	GSE15695	GSE15695-GPL570_series_matrix.txt.gz.anno.tsv	GSM392861	title	plasma.?cell	cted_plasma_cells_pre	Plasma cells	CD138_selected_plasma_cells_presentation_MM103	in situ oligonucleotide	[HG-U133_Plus_2] Affymetrix Human Genome U133 Plus 2.0 Array
GPL570	GSE15695	GSE15695-GPL570_series_matrix.txt.gz.anno.tsv	GSM392862	title	plasma.?cell	cted_plasma_cells_pre	Plasma cells	CD138_selected_plasma_cells_presentation_MM104	in situ oligonucleotide	[HG-U133_Plus_2] Affymetrix Human Genome U133 Plus 2.0 Array
GPL570	GSE15695	GSE15695-GPL570_series_matrix.txt.gz.anno.tsv	GSM392863	title	plasma.?cell	cted_plasma_cells_pre	Plasma cells	CD138_selected_plasma_cells_presentation_MM105	in situ oligonucleotide	[HG-U133_Plus_2] Affymetrix Human Genome U133 Plus 2.0 Array
GPL570	GSE15695	GSE15695-GPL570_series_matrix.txt.gz.anno.tsv	GSM392864	title	plasma.?cell	cted_plasma_cells_pre	Plasma cells	CD138_selected_plasma_cells_presentation_MM106	in situ oligonucleotide	[HG-U133_Plus_2] Affymetrix Human Genome U133 Plus 2.0 Array
GPL570	GSE15695	GSE15695-GPL570_series_matrix.txt.gz.anno.tsv	GSM392865	title	plasma.?cell	cted_plasma_cells_pre	Plasma cells	CD138_selected_plasma_cells_presentation_MM107	in situ oligonucleotide	[HG-U133_Plus_2] Affymetrix Human Genome U133 Plus 2.0 Array
GPL570	GSE15695	GSE15695-GPL570_series_matrix.txt.gz.anno.tsv	GSM392866	title	plasma.?cell	cted_plasma_cells_pre	Plasma cells	CD138_selected_plasma_cells_presentation_MM108	in situ oligonucleotide	[HG-U133_Plus_2] Affymetrix Human Genome U133 Plus 2.0 Array
GPL570	GSE15695	GSE15695-GPL570_series_matrix.txt.gz.anno.tsv	GSM392867	title	plasma.?cell	cted_plasma_cells_pre	Plasma cells	CD138_selected_plasma_cells_presentation_MM109	in situ oligonucleotide	[HG-U133_Plus_2] Affymetrix Human Genome U133 Plus 2.0 Array
GPL570	GSE15695	GSE15695-GPL570_series_matrix.txt.gz.anno.tsv	GSM392868	title	plasma.?cell	cted_plasma_cells_pre	Plasma cells	CD138_selected_plasma_cells_presentation_MM110	in situ oligonucleotide	[HG-U133_Plus_2] Affymetrix Human Genome U133 Plus 2.0 Array
GPL570	GSE15695	GSE15695-GPL570_series_matrix.txt.gz.anno.tsv	GSM392869	title	plasma.?cell	cted_plasma_cells_pre	Plasma cells	CD138_selected_plasma_cells_presentation_MM111	in situ oligonucleotide	[HG-U133_Plus_2] Affymetrix Human Genome U133 Plus 2.0 Array
GPL570	GSE15695	GSE15695-GPL570_series_matrix.txt.gz.anno.tsv	GSM392870	title	plasma.?cell	cted_plasma_cells_pre	Plasma cells	CD138_selected_plasma_cells_presentation_MM112	in situ oligonucleotide	[HG-U133_Plus_2] Affymetrix Human Genome U133 Plus 2.0 Array
GPL570	GSE15695	GSE15695-GPL570_series_matrix.txt.gz.anno.tsv	GSM392871	title	plasma.?cell	cted_plasma_cells_pre	Plasma cells	CD138_selected_plasma_cells_presentation_MM113	in situ oligonucleotide	[HG-U133_Plus_2] Affymetrix Human Genome U133 Plus 2.0 Array
GPL570	GSE15695	GSE15695-GPL570_series_matrix.txt.gz.anno.tsv	GSM392872	title	plasma.?cell	cted_plasma_cells_pre	Plasma cells	CD138_selected_plasma_cells_presentation_MM114	in situ oligonucleotide	[HG-U133_Plus_2] Affymetrix Human Genome U133 Plus 2.0 Array
GPL570	GSE15695	GSE15695-GPL570_series_matrix.txt.gz.anno.tsv	GSM392873	title	plasma.?cell	cted_plasma_cells_pre	Plasma cells	CD138_selected_plasma_cells_presentation_MM115	in situ oligonucleotide	[HG-U133_Plus_2] Affymetrix Human Genome U133 Plus 2.0 Array
GPL570	GSE15695	GSE15695-GPL570_series_matrix.txt.gz.anno.tsv	GSM392875	title	plasma.?cell	cted_plasma_cells_pre	Plasma cells	CD138_selected_plasma_cells_presentation_MM117	in situ oligonucleotide	[HG-U133_Plus_2] Affymetrix Human Genome U133 Plus 2.0 Array
GPL570	GSE15695	GSE15695-GPL570_series_matrix.txt.gz.anno.tsv	GSM392876	title	plasma.?cell	cted_plasma_cells_pre	Plasma cells	CD138_selected_plasma_cells_presentation_MM118	in situ oligonucleotide	[HG-U133_Plus_2] Affymetrix Human Genome U133 Plus 2.0 Array
GPL570	GSE15695	GSE15695-GPL570_series_matrix.txt.gz.anno.tsv	GSM392877	title	plasma.?cell	cted_plasma_cells_pre	Plasma cells	CD138_selected_plasma_cells_presentation_MM119	in situ oligonucleotide	[HG-U133_Plus_2] Affymetrix Human Genome U133 Plus 2.0 Array
GPL570	GSE15695	GSE15695-GPL570_series_matrix.txt.gz.anno.tsv	GSM392878	title	plasma.?cell	cted_plasma_cells_pre	Plasma cells	CD138_selected_plasma_cells_presentation_MM120	in situ oligonucleotide	[HG-U133_Plus_2] Affymetrix Human Genome U133 Plus 2.0 Array
GPL570	GSE15695	GSE15695-GPL570_series_matrix.txt.gz.anno.tsv	GSM392879	title	plasma.?cell	cted_plasma_cells_pre	Plasma cells	CD138_selected_plasma_cells_presentation_MM121	in situ oligonucleotide	[HG-U133_Plus_2] Affymetrix Human Genome U133 Plus 2.0 Array
GPL570	GSE15695	GSE15695-GPL570_series_matrix.txt.gz.anno.tsv	GSM392880	title	plasma.?cell	cted_plasma_cells_pre	Plasma cells	CD138_selected_plasma_cells_presentation_MM122	in situ oligonucleotide	[HG-U133_Plus_2] Affymetrix Human Genome U133 Plus 2.0 Array
GPL570	GSE15695	GSE15695-GPL570_series_matrix.txt.gz.anno.tsv	GSM392881	title	plasma.?cell	cted_plasma_cells_pre	Plasma cells	CD138_selected_plasma_cells_presentation_MM123	in situ oligonucleotide	[HG-U133_Plus_2] Affymetrix Human Genome U133 Plus 2.0 Array
GPL570	GSE15695	GSE15695-GPL570_series_matrix.txt.gz.anno.tsv	GSM392882	title	plasma.?cell	cted_plasma_cells_pre	Plasma cells	CD138_selected_plasma_cells_presentation_MM124	in situ oligonucleotide	[HG-U133_Plus_2] Affymetrix Human Genome U133 Plus 2.0 Array
GPL570	GSE15695	GSE15695-GPL570_series_matrix.txt.gz.anno.tsv	GSM392883	title	plasma.?cell	cted_plasma_cells_pre	Plasma cells	CD138_selected_plasma_cells_presentation_MM125	in situ oligonucleotide	[HG-U133_Plus_2] Affymetrix Human Genome U133 Plus 2.0 Array
GPL570	GSE15695	GSE15695-GPL570_series_matrix.txt.gz.anno.tsv	GSM392884	title	plasma.?cell	cted_plasma_cells_pre	Plasma cells	CD138_selected_plasma_cells_presentation_MM126	in situ oligonucleotide	[HG-U133_Plus_2] Affymetrix Human Genome U133 Plus 2.0 Array
GPL570	GSE15695	GSE15695-GPL570_series_matrix.txt.gz.anno.tsv	GSM392885	title	plasma.?cell	cted_plasma_cells_pre	Plasma cells	CD138_selected_plasma_cells_presentation_MM127	in situ oligonucleotide	[HG-U133_Plus_2] Affymetrix Human Genome U133 Plus 2.0 Array
GPL570	GSE15695	GSE15695-GPL570_series_matrix.txt.gz.anno.tsv	GSM392886	title	plasma.?cell	cted_plasma_cells_pre	Plasma cells	CD138_selected_plasma_cells_presentation_MM128	in situ oligonucleotide	[HG-U133_Plus_2] Affymetrix Human Genome U133 Plus 2.0 Array
GPL570	GSE15695	GSE15695-GPL570_series_matrix.txt.gz.anno.tsv	GSM392887	title	plasma.?cell	cted_plasma_cells_pre	Plasma cells	CD138_selected_plasma_cells_presentation_MM129	in situ oligonucleotide	[HG-U133_Plus_2] Affymetrix Human Genome U133 Plus 2.0 Array
GPL570	GSE15695	GSE15695-GPL570_series_matrix.txt.gz.anno.tsv	GSM392888	title	plasma.?cell	cted_plasma_cells_pre	Plasma cells	CD138_selected_plasma_cells_presentation_MM130	in situ oligonucleotide	[HG-U133_Plus_2] Affymetrix Human Genome U133 Plus 2.0 Array
GPL570	GSE15695	GSE15695-GPL570_series_matrix.txt.gz.anno.tsv	GSM392890	title	plasma.?cell	cted_plasma_cells_pre	Plasma cells	CD138_selected_plasma_cells_presentation_MM132	in situ oligonucleotide	[HG-U133_Plus_2] Affymetrix Human Genome U133 Plus 2.0 Array
GPL570	GSE15695	GSE15695-GPL570_series_matrix.txt.gz.anno.tsv	GSM392891	title	plasma.?cell	cted_plasma_cells_pre	Plasma cells	CD138_selected_plasma_cells_presentation_MM133	in situ oligonucleotide	[HG-U133_Plus_2] Affymetrix Human Genome U133 Plus 2.0 Array
GPL570	GSE15695	GSE15695-GPL570_series_matrix.txt.gz.anno.tsv	GSM392892	title	plasma.?cell	cted_plasma_cells_pre	Plasma cells	CD138_selected_plasma_cells_presentation_MM134	in situ oligonucleotide	[HG-U133_Plus_2] Affymetrix Human Genome U133 Plus 2.0 Array
GPL570	GSE15695	GSE15695-GPL570_series_matrix.txt.gz.anno.tsv	GSM392893	title	plasma.?cell	cted_plasma_cells_pre	Plasma cells	CD138_selected_plasma_cells_presentation_MM135	in situ oligonucleotide	[HG-U133_Plus_2] Affymetrix Human Genome U133 Plus 2.0 Array
GPL570	GSE15695	GSE15695-GPL570_series_matrix.txt.gz.anno.tsv	GSM392894	title	plasma.?cell	cted_plasma_cells_pre	Plasma cells	CD138_selected_plasma_cells_presentation_MM136	in situ oligonucleotide	[HG-U133_Plus_2] Affymetrix Human Genome U133 Plus 2.0 Array
GPL570	GSE15695	GSE15695-GPL570_series_matrix.txt.gz.anno.tsv	GSM392895	title	plasma.?cell	cted_plasma_cells_pre	Plasma cells	CD138_selected_plasma_cells_presentation_MM137	in situ oligonucleotide	[HG-U133_Plus_2] Affymetrix Human Genome U133 Plus 2.0 Array
GPL570	GSE15695	GSE15695-GPL570_series_matrix.txt.gz.anno.tsv	GSM392896	title	plasma.?cell	cted_plasma_cells_pre	Plasma cells	CD138_selected_plasma_cells_presentation_MM138	in situ oligonucleotide	[HG-U133_Plus_2] Affymetrix Human Genome U133 Plus 2.0 Array
GPL570	GSE15695	GSE15695-GPL570_series_matrix.txt.gz.anno.tsv	GSM392897	title	plasma.?cell	cted_plasma_cells_pre	Plasma cells	CD138_selected_plasma_cells_presentation_MM139	in situ oligonucleotide	[HG-U133_Plus_2] Affymetrix Human Genome U133 Plus 2.0 Array
GPL570	GSE15695	GSE15695-GPL570_series_matrix.txt.gz.anno.tsv	GSM392898	title	plasma.?cell	cted_plasma_cells_pre	Plasma cells	CD138_selected_plasma_cells_presentation_MM140	in situ oligonucleotide	[HG-U133_Plus_2] Affymetrix Human Genome U133 Plus 2.0 Array
GPL570	GSE15695	GSE15695-GPL570_series_matrix.txt.gz.anno.tsv	GSM392899	title	plasma.?cell	cted_plasma_cells_pre	Plasma cells	CD138_selected_plasma_cells_presentation_MM141	in situ oligonucleotide	[HG-U133_Plus_2] Affymetrix Human Genome U133 Plus 2.0 Array
GPL570	GSE15695	GSE15695-GPL570_series_matrix.txt.gz.anno.tsv	GSM392900	title	plasma.?cell	cted_plasma_cells_pre	Plasma cells	CD138_selected_plasma_cells_presentation_MM142	in situ oligonucleotide	[HG-U133_Plus_2] Affymetrix Human Genome U133 Plus 2.0 Array
GPL570	GSE15695	GSE15695-GPL570_series_matrix.txt.gz.anno.tsv	GSM392901	title	plasma.?cell	cted_plasma_cells_pre	Plasma cells	CD138_selected_plasma_cells_presentation_MM143	in situ oligonucleotide	[HG-U133_Plus_2] Affymetrix Human Genome U133 Plus 2.0 Array
GPL570	GSE15695	GSE15695-GPL570_series_matrix.txt.gz.anno.tsv	GSM392902	title	plasma.?cell	cted_plasma_cells_pre	Plasma cells	CD138_selected_plasma_cells_presentation_MM144	in situ oligonucleotide	[HG-U133_Plus_2] Affymetrix Human Genome U133 Plus 2.0 Array
GPL570	GSE15695	GSE15695-GPL570_series_matrix.txt.gz.anno.tsv	GSM392903	title	plasma.?cell	cted_plasma_cells_pre	Plasma cells	CD138_selected_plasma_cells_presentation_MM145	in situ oligonucleotide	[HG-U133_Plus_2] Affymetrix Human Genome U133 Plus 2.0 Array
GPL570	GSE15695	GSE15695-GPL570_series_matrix.txt.gz.anno.tsv	GSM392904	title	plasma.?cell	cted_plasma_cells_pre	Plasma cells	CD138_selected_plasma_cells_presentation_MM146	in situ oligonucleotide	[HG-U133_Plus_2] Affymetrix Human Genome U133 Plus 2.0 Array
GPL570	GSE15695	GSE15695-GPL570_series_matrix.txt.gz.anno.tsv	GSM392905	title	plasma.?cell	cted_plasma_cells_pre	Plasma cells	CD138_selected_plasma_cells_presentation_MM147	in situ oligonucleotide	[HG-U133_Plus_2] Affymetrix Human Genome U133 Plus 2.0 Array
GPL570	GSE15695	GSE15695-GPL570_series_matrix.txt.gz.anno.tsv	GSM392906	title	plasma.?cell	cted_plasma_cells_pre	Plasma cells	CD138_selected_plasma_cells_presentation_MM148	in situ oligonucleotide	[HG-U133_Plus_2] Affymetrix Human Genome U133 Plus 2.0 Array
GPL570	GSE15695	GSE15695-GPL570_series_matrix.txt.gz.anno.tsv	GSM392907	title	plasma.?cell	cted_plasma_cells_pre	Plasma cells	CD138_selected_plasma_cells_presentation_MM149	in situ oligonucleotide	[HG-U133_Plus_2] Affymetrix Human Genome U133 Plus 2.0 Array
GPL570	GSE15695	GSE15695-GPL570_series_matrix.txt.gz.anno.tsv	GSM392908	title	plasma.?cell	cted_plasma_cells_pre	Plasma cells	CD138_selected_plasma_cells_presentation_MM150	in situ oligonucleotide	[HG-U133_Plus_2] Affymetrix Human Genome U133 Plus 2.0 Array
GPL570	GSE15695	GSE15695-GPL570_series_matrix.txt.gz.anno.tsv	GSM392909	title	plasma.?cell	cted_plasma_cells_pre	Plasma cells	CD138_selected_plasma_cells_presentation_MM151	in situ oligonucleotide	[HG-U133_Plus_2] Affymetrix Human Genome U133 Plus 2.0 Array
GPL570	GSE15695	GSE15695-GPL570_series_matrix.txt.gz.anno.tsv	GSM392910	title	plasma.?cell	cted_plasma_cells_pre	Plasma cells	CD138_selected_plasma_cells_presentation_MM152	in situ oligonucleotide	[HG-U133_Plus_2] Affymetrix Human Genome U133 Plus 2.0 Array
GPL570	GSE15695	GSE15695-GPL570_series_matrix.txt.gz.anno.tsv	GSM392911	title	plasma.?cell	cted_plasma_cells_pre	Plasma cells	CD138_selected_plasma_cells_presentation_MM153	in situ oligonucleotide	[HG-U133_Plus_2] Affymetrix Human Genome U133 Plus 2.0 Array
GPL570	GSE15695	GSE15695-GPL570_series_matrix.txt.gz.anno.tsv	GSM392912	title	plasma.?cell	cted_plasma_cells_pre	Plasma cells	CD138_selected_plasma_cells_presentation_MM154	in situ oligonucleotide	[HG-U133_Plus_2] Affymetrix Human Genome U133 Plus 2.0 Array
GPL570	GSE15695	GSE15695-GPL570_series_matrix.txt.gz.anno.tsv	GSM392913	title	plasma.?cell	cted_plasma_cells_pre	Plasma cells	CD138_selected_plasma_cells_presentation_MM155	in situ oligonucleotide	[HG-U133_Plus_2] Affymetrix Human Genome U133 Plus 2.0 Array
GPL570	GSE15695	GSE15695-GPL570_series_matrix.txt.gz.anno.tsv	GSM392914	title	plasma.?cell	cted_plasma_cells_pre	Plasma cells	CD138_selected_plasma_cells_presentation_MM156	in situ oligonucleotide	[HG-U133_Plus_2] Affymetrix Human Genome U133 Plus 2.0 Array
GPL570	GSE15695	GSE15695-GPL570_series_matrix.txt.gz.anno.tsv	GSM392915	title	plasma.?cell	cted_plasma_cells_pre	Plasma cells	CD138_selected_plasma_cells_presentation_MM157	in situ oligonucleotide	[HG-U133_Plus_2] Affymetrix Human Genome U133 Plus 2.0 Array
GPL570	GSE15695	GSE15695-GPL570_series_matrix.txt.gz.anno.tsv	GSM392916	title	plasma.?cell	cted_plasma_cells_pre	Plasma cells	CD138_selected_plasma_cells_presentation_MM158	in situ oligonucleotide	[HG-U133_Plus_2] Affymetrix Human Genome U133 Plus 2.0 Array
GPL570	GSE15695	GSE15695-GPL570_series_matrix.txt.gz.anno.tsv	GSM392917	title	plasma.?cell	cted_plasma_cells_pre	Plasma cells	CD138_selected_plasma_cells_presentation_MM159	in situ oligonucleotide	[HG-U133_Plus_2] Affymetrix Human Genome U133 Plus 2.0 Array
GPL570	GSE15695	GSE15695-GPL570_series_matrix.txt.gz.anno.tsv	GSM392918	title	plasma.?cell	cted_plasma_cells_pre	Plasma cells	CD138_selected_plasma_cells_presentation_MM160	in situ oligonucleotide	[HG-U133_Plus_2] Affymetrix Human Genome U133 Plus 2.0 Array
GPL570	GSE15695	GSE15695-GPL570_series_matrix.txt.gz.anno.tsv	GSM392919	title	plasma.?cell	cted_plasma_cells_pre	Plasma cells	CD138_selected_plasma_cells_presentation_MM161	in situ oligonucleotide	[HG-U133_Plus_2] Affymetrix Human Genome U133 Plus 2.0 Array
GPL570	GSE15695	GSE15695-GPL570_series_matrix.txt.gz.anno.tsv	GSM392920	title	plasma.?cell	cted_plasma_cells_pre	Plasma cells	CD138_selected_plasma_cells_presentation_MM162	in situ oligonucleotide	[HG-U133_Plus_2] Affymetrix Human Genome U133 Plus 2.0 Array
GPL570	GSE15695	GSE15695-GPL570_series_matrix.txt.gz.anno.tsv	GSM392922	title	plasma.?cell	cted_plasma_cells_pre	Plasma cells	CD138_selected_plasma_cells_presentation_MM164	in situ oligonucleotide	[HG-U133_Plus_2] Affymetrix Human Genome U133 Plus 2.0 Array
GPL570	GSE15695	GSE15695-GPL570_series_matrix.txt.gz.anno.tsv	GSM392923	title	plasma.?cell	cted_plasma_cells_pre	Plasma cells	CD138_selected_plasma_cells_presentation_MM165	in situ oligonucleotide	[HG-U133_Plus_2] Affymetrix Human Genome U133 Plus 2.0 Array
GPL570	GSE15695	GSE15695-GPL570_series_matrix.txt.gz.anno.tsv	GSM392924	title	plasma.?cell	cted_plasma_cells_pre	Plasma cells	CD138_selected_plasma_cells_presentation_MM166	in situ oligonucleotide	[HG-U133_Plus_2] Affymetrix Human Genome U133 Plus 2.0 Array
GPL570	GSE15695	GSE15695-GPL570_series_matrix.txt.gz.anno.tsv	GSM392926	title	plasma.?cell	cted_plasma_cells_pre	Plasma cells	CD138_selected_plasma_cells_presentation_MM168	in situ oligonucleotide	[HG-U133_Plus_2] Affymetrix Human Genome U133 Plus 2.0 Array
GPL570	GSE15695	GSE15695-GPL570_series_matrix.txt.gz.anno.tsv	GSM392927	title	plasma.?cell	cted_plasma_cells_pre	Plasma cells	CD138_selected_plasma_cells_presentation_MM169	in situ oligonucleotide	[HG-U133_Plus_2] Affymetrix Human Genome U133 Plus 2.0 Array
GPL570	GSE15695	GSE15695-GPL570_series_matrix.txt.gz.anno.tsv	GSM392928	title	plasma.?cell	cted_plasma_cells_pre	Plasma cells	CD138_selected_plasma_cells_presentation_MM170	in situ oligonucleotide	[HG-U133_Plus_2] Affymetrix Human Genome U133 Plus 2.0 Array
GPL570	GSE15695	GSE15695-GPL570_series_matrix.txt.gz.anno.tsv	GSM392929	title	plasma.?cell	cted_plasma_cells_pre	Plasma cells	CD138_selected_plasma_cells_presentation_MM171	in situ oligonucleotide	[HG-U133_Plus_2] Affymetrix Human Genome U133 Plus 2.0 Array
GPL570	GSE15695	GSE15695-GPL570_series_matrix.txt.gz.anno.tsv	GSM392930	title	plasma.?cell	cted_plasma_cells_pre	Plasma cells	CD138_selected_plasma_cells_presentation_MM172	in situ oligonucleotide	[HG-U133_Plus_2] Affymetrix Human Genome U133 Plus 2.0 Array
GPL570	GSE15695	GSE15695-GPL570_series_matrix.txt.gz.anno.tsv	GSM392931	title	plasma.?cell	cted_plasma_cells_pre	Plasma cells	CD138_selected_plasma_cells_presentation_MM173	in situ oligonucleotide	[HG-U133_Plus_2] Affymetrix Human Genome U133 Plus 2.0 Array
GPL570	GSE15695	GSE15695-GPL570_series_matrix.txt.gz.anno.tsv	GSM392932	title	plasma.?cell	cted_plasma_cells_pre	Plasma cells	CD138_selected_plasma_cells_presentation_MM174	in situ oligonucleotide	[HG-U133_Plus_2] Affymetrix Human Genome U133 Plus 2.0 Array
GPL570	GSE15695	GSE15695-GPL570_series_matrix.txt.gz.anno.tsv	GSM392933	title	plasma.?cell	cted_plasma_cells_pre	Plasma cells	CD138_selected_plasma_cells_presentation_MM175	in situ oligonucleotide	[HG-U133_Plus_2] Affymetrix Human Genome U133 Plus 2.0 Array
GPL570	GSE15695	GSE15695-GPL570_series_matrix.txt.gz.anno.tsv	GSM392934	title	plasma.?cell	cted_plasma_cells_pre	Plasma cells	CD138_selected_plasma_cells_presentation_MM176	in situ oligonucleotide	[HG-U133_Plus_2] Affymetrix Human Genome U133 Plus 2.0 Array
GPL570	GSE15695	GSE15695-GPL570_series_matrix.txt.gz.anno.tsv	GSM392935	title	plasma.?cell	cted_plasma_cells_pre	Plasma cells	CD138_selected_plasma_cells_presentation_MM177	in situ oligonucleotide	[HG-U133_Plus_2] Affymetrix Human Genome U133 Plus 2.0 Array
GPL570	GSE15695	GSE15695-GPL570_series_matrix.txt.gz.anno.tsv	GSM392936	title	plasma.?cell	cted_plasma_cells_pre	Plasma cells	CD138_selected_plasma_cells_presentation_MM178	in situ oligonucleotide	[HG-U133_Plus_2] Affymetrix Human Genome U133 Plus 2.0 Array
GPL570	GSE15695	GSE15695-GPL570_series_matrix.txt.gz.anno.tsv	GSM392937	title	plasma.?cell	cted_plasma_cells_pre	Plasma cells	CD138_selected_plasma_cells_presentation_MM179	in situ oligonucleotide	[HG-U133_Plus_2] Affymetrix Human Genome U133 Plus 2.0 Array
GPL570	GSE15695	GSE15695-GPL570_series_matrix.txt.gz.anno.tsv	GSM392938	title	plasma.?cell	cted_plasma_cells_pre	Plasma cells	CD138_selected_plasma_cells_presentation_MM180	in situ oligonucleotide	[HG-U133_Plus_2] Affymetrix Human Genome U133 Plus 2.0 Array
GPL570	GSE15695	GSE15695-GPL570_series_matrix.txt.gz.anno.tsv	GSM392939	title	plasma.?cell	cted_plasma_cells_pre	Plasma cells	CD138_selected_plasma_cells_presentation_MM181	in situ oligonucleotide	[HG-U133_Plus_2] Affymetrix Human Genome U133 Plus 2.0 Array
GPL570	GSE15695	GSE15695-GPL570_series_matrix.txt.gz.anno.tsv	GSM392940	title	plasma.?cell	cted_plasma_cells_pre	Plasma cells	CD138_selected_plasma_cells_presentation_MM182	in situ oligonucleotide	[HG-U133_Plus_2] Affymetrix Human Genome U133 Plus 2.0 Array
GPL570	GSE15695	GSE15695-GPL570_series_matrix.txt.gz.anno.tsv	GSM392941	title	plasma.?cell	cted_plasma_cells_pre	Plasma cells	CD138_selected_plasma_cells_presentation_MM183	in situ oligonucleotide	[HG-U133_Plus_2] Affymetrix Human Genome U133 Plus 2.0 Array
GPL570	GSE15695	GSE15695-GPL570_series_matrix.txt.gz.anno.tsv	GSM392942	title	plasma.?cell	cted_plasma_cells_pre	Plasma cells	CD138_selected_plasma_cells_presentation_MM184	in situ oligonucleotide	[HG-U133_Plus_2] Affymetrix Human Genome U133 Plus 2.0 Array
GPL570	GSE15695	GSE15695-GPL570_series_matrix.txt.gz.anno.tsv	GSM392943	title	plasma.?cell	cted_plasma_cells_pre	Plasma cells	CD138_selected_plasma_cells_presentation_MM185	in situ oligonucleotide	[HG-U133_Plus_2] Affymetrix Human Genome U133 Plus 2.0 Array
GPL570	GSE15695	GSE15695-GPL570_series_matrix.txt.gz.anno.tsv	GSM392944	title	plasma.?cell	cted_plasma_cells_pre	Plasma cells	CD138_selected_plasma_cells_presentation_MM186	in situ oligonucleotide	[HG-U133_Plus_2] Affymetrix Human Genome U133 Plus 2.0 Array
GPL570	GSE15695	GSE15695-GPL570_series_matrix.txt.gz.anno.tsv	GSM392945	title	plasma.?cell	cted_plasma_cells_pre	Plasma cells	CD138_selected_plasma_cells_presentation_MM187	in situ oligonucleotide	[HG-U133_Plus_2] Affymetrix Human Genome U133 Plus 2.0 Array
GPL570	GSE15695	GSE15695-GPL570_series_matrix.txt.gz.anno.tsv	GSM392947	title	plasma.?cell	cted_plasma_cells_pre	Plasma cells	CD138_selected_plasma_cells_presentation_MM189	in situ oligonucleotide	[HG-U133_Plus_2] Affymetrix Human Genome U133 Plus 2.0 Array
GPL570	GSE15695	GSE15695-GPL570_series_matrix.txt.gz.anno.tsv	GSM392948	title	plasma.?cell	cted_plasma_cells_pre	Plasma cells	CD138_selected_plasma_cells_presentation_MM190	in situ oligonucleotide	[HG-U133_Plus_2] Affymetrix Human Genome U133 Plus 2.0 Array
GPL570	GSE15695	GSE15695-GPL570_series_matrix.txt.gz.anno.tsv	GSM392949	title	plasma.?cell	cted_plasma_cells_pre	Plasma cells	CD138_selected_plasma_cells_presentation_MM191	in situ oligonucleotide	[HG-U133_Plus_2] Affymetrix Human Genome U133 Plus 2.0 Array
GPL570	GSE15695	GSE15695-GPL570_series_matrix.txt.gz.anno.tsv	GSM392950	title	plasma.?cell	cted_plasma_cells_pre	Plasma cells	CD138_selected_plasma_cells_presentation_MM192	in situ oligonucleotide	[HG-U133_Plus_2] Affymetrix Human Genome U133 Plus 2.0 Array
GPL570	GSE15695	GSE15695-GPL570_series_matrix.txt.gz.anno.tsv	GSM392951	title	plasma.?cell	cted_plasma_cells_pre	Plasma cells	CD138_selected_plasma_cells_presentation_MM193	in situ oligonucleotide	[HG-U133_Plus_2] Affymetrix Human Genome U133 Plus 2.0 Array
GPL570	GSE15695	GSE15695-GPL570_series_matrix.txt.gz.anno.tsv	GSM392953	title	plasma.?cell	cted_plasma_cells_pre	Plasma cells	CD138_selected_plasma_cells_presentation_MM195	in situ oligonucleotide	[HG-U133_Plus_2] Affymetrix Human Genome U133 Plus 2.0 Array
GPL570	GSE15695	GSE15695-GPL570_series_matrix.txt.gz.anno.tsv	GSM392954	title	plasma.?cell	cted_plasma_cells_pre	Plasma cells	CD138_selected_plasma_cells_presentation_MM196	in situ oligonucleotide	[HG-U133_Plus_2] Affymetrix Human Genome U133 Plus 2.0 Array
GPL570	GSE15695	GSE15695-GPL570_series_matrix.txt.gz.anno.tsv	GSM392955	title	plasma.?cell	cted_plasma_cells_pre	Plasma cells	CD138_selected_plasma_cells_presentation_MM197	in situ oligonucleotide	[HG-U133_Plus_2] Affymetrix Human Genome U133 Plus 2.0 Array
GPL570	GSE15695	GSE15695-GPL570_series_matrix.txt.gz.anno.tsv	GSM392956	title	plasma.?cell	cted_plasma_cells_pre	Plasma cells	CD138_selected_plasma_cells_presentation_MM198	in situ oligonucleotide	[HG-U133_Plus_2] Affymetrix Human Genome U133 Plus 2.0 Array
GPL570	GSE15695	GSE15695-GPL570_series_matrix.txt.gz.anno.tsv	GSM392957	title	plasma.?cell	cted_plasma_cells_pre	Plasma cells	CD138_selected_plasma_cells_presentation_MM199	in situ oligonucleotide	[HG-U133_Plus_2] Affymetrix Human Genome U133 Plus 2.0 Array
GPL570	GSE15695	GSE15695-GPL570_series_matrix.txt.gz.anno.tsv	GSM392958	title	plasma.?cell	cted_plasma_cells_pre	Plasma cells	CD138_selected_plasma_cells_presentation_MM200	in situ oligonucleotide	[HG-U133_Plus_2] Affymetrix Human Genome U133 Plus 2.0 Array
GPL570	GSE15695	GSE15695-GPL570_series_matrix.txt.gz.anno.tsv	GSM392959	title	plasma.?cell	cted_plasma_cells_pre	Plasma cells	CD138_selected_plasma_cells_presentation_MM201	in situ oligonucleotide	[HG-U133_Plus_2] Affymetrix Human Genome U133 Plus 2.0 Array
GPL570	GSE15695	GSE15695-GPL570_series_matrix.txt.gz.anno.tsv	GSM392960	title	plasma.?cell	cted_plasma_cells_pre	Plasma cells	CD138_selected_plasma_cells_presentation_MM202	in situ oligonucleotide	[HG-U133_Plus_2] Affymetrix Human Genome U133 Plus 2.0 Array
GPL570	GSE15695	GSE15695-GPL570_series_matrix.txt.gz.anno.tsv	GSM392961	title	plasma.?cell	cted_plasma_cells_pre	Plasma cells	CD138_selected_plasma_cells_presentation_MM203	in situ oligonucleotide	[HG-U133_Plus_2] Affymetrix Human Genome U133 Plus 2.0 Array
GPL570	GSE15695	GSE15695-GPL570_series_matrix.txt.gz.anno.tsv	GSM392962	title	plasma.?cell	cted_plasma_cells_pre	Plasma cells	CD138_selected_plasma_cells_presentation_MM204	in situ oligonucleotide	[HG-U133_Plus_2] Affymetrix Human Genome U133 Plus 2.0 Array
GPL570	GSE15695	GSE15695-GPL570_series_matrix.txt.gz.anno.tsv	GSM392963	title	plasma.?cell	cted_plasma_cells_pre	Plasma cells	CD138_selected_plasma_cells_presentation_MM205	in situ oligonucleotide	[HG-U133_Plus_2] Affymetrix Human Genome U133 Plus 2.0 Array
GPL570	GSE15695	GSE15695-GPL570_series_matrix.txt.gz.anno.tsv	GSM392964	title	plasma.?cell	cted_plasma_cells_pre	Plasma cells	CD138_selected_plasma_cells_presentation_MM206	in situ oligonucleotide	[HG-U133_Plus_2] Affymetrix Human Genome U133 Plus 2.0 Array
GPL570	GSE15695	GSE15695-GPL570_series_matrix.txt.gz.anno.tsv	GSM392965	title	plasma.?cell	cted_plasma_cells_pre	Plasma cells	CD138_selected_plasma_cells_presentation_MM207	in situ oligonucleotide	[HG-U133_Plus_2] Affymetrix Human Genome U133 Plus 2.0 Array
GPL570	GSE15695	GSE15695-GPL570_series_matrix.txt.gz.anno.tsv	GSM392966	title	plasma.?cell	cted_plasma_cells_pre	Plasma cells	CD138_selected_plasma_cells_presentation_MM208	in situ oligonucleotide	[HG-U133_Plus_2] Affymetrix Human Genome U133 Plus 2.0 Array
GPL570	GSE15695	GSE15695-GPL570_series_matrix.txt.gz.anno.tsv	GSM392967	title	plasma.?cell	cted_plasma_cells_pre	Plasma cells	CD138_selected_plasma_cells_presentation_MM209	in situ oligonucleotide	[HG-U133_Plus_2] Affymetrix Human Genome U133 Plus 2.0 Array
GPL570	GSE15695	GSE15695-GPL570_series_matrix.txt.gz.anno.tsv	GSM392968	title	plasma.?cell	cted_plasma_cells_pre	Plasma cells	CD138_selected_plasma_cells_presentation_MM210	in situ oligonucleotide	[HG-U133_Plus_2] Affymetrix Human Genome U133 Plus 2.0 Array
GPL570	GSE15695	GSE15695-GPL570_series_matrix.txt.gz.anno.tsv	GSM392969	title	plasma.?cell	cted_plasma_cells_pre	Plasma cells	CD138_selected_plasma_cells_presentation_MM211	in situ oligonucleotide	[HG-U133_Plus_2] Affymetrix Human Genome U133 Plus 2.0 Array
GPL570	GSE15695	GSE15695-GPL570_series_matrix.txt.gz.anno.tsv	GSM392970	title	plasma.?cell	cted_plasma_cells_pre	Plasma cells	CD138_selected_plasma_cells_presentation_MM212	in situ oligonucleotide	[HG-U133_Plus_2] Affymetrix Human Genome U133 Plus 2.0 Array
GPL570	GSE15695	GSE15695-GPL570_series_matrix.txt.gz.anno.tsv	GSM392972	title	plasma.?cell	cted_plasma_cells_pre	Plasma cells	CD138_selected_plasma_cells_presentation_MM214	in situ oligonucleotide	[HG-U133_Plus_2] Affymetrix Human Genome U133 Plus 2.0 Array
GPL570	GSE15695	GSE15695-GPL570_series_matrix.txt.gz.anno.tsv	GSM392973	title	plasma.?cell	cted_plasma_cells_pre	Plasma cells	CD138_selected_plasma_cells_presentation_MM215	in situ oligonucleotide	[HG-U133_Plus_2] Affymetrix Human Genome U133 Plus 2.0 Array
GPL570	GSE15695	GSE15695-GPL570_series_matrix.txt.gz.anno.tsv	GSM392974	title	plasma.?cell	cted_plasma_cells_pre	Plasma cells	CD138_selected_plasma_cells_presentation_MM216	in situ oligonucleotide	[HG-U133_Plus_2] Affymetrix Human Genome U133 Plus 2.0 Array
GPL570	GSE15695	GSE15695-GPL570_series_matrix.txt.gz.anno.tsv	GSM392975	title	plasma.?cell	cted_plasma_cells_pre	Plasma cells	CD138_selected_plasma_cells_presentation_MM217	in situ oligonucleotide	[HG-U133_Plus_2] Affymetrix Human Genome U133 Plus 2.0 Array
GPL570	GSE15695	GSE15695-GPL570_series_matrix.txt.gz.anno.tsv	GSM392976	title	plasma.?cell	cted_plasma_cells_pre	Plasma cells	CD138_selected_plasma_cells_presentation_MM218	in situ oligonucleotide	[HG-U133_Plus_2] Affymetrix Human Genome U133 Plus 2.0 Array
GPL570	GSE15695	GSE15695-GPL570_series_matrix.txt.gz.anno.tsv	GSM392977	title	plasma.?cell	cted_plasma_cells_pre	Plasma cells	CD138_selected_plasma_cells_presentation_MM219	in situ oligonucleotide	[HG-U133_Plus_2] Affymetrix Human Genome U133 Plus 2.0 Array
GPL570	GSE15695	GSE15695-GPL570_series_matrix.txt.gz.anno.tsv	GSM392978	title	plasma.?cell	cted_plasma_cells_pre	Plasma cells	CD138_selected_plasma_cells_presentation_MM220	in situ oligonucleotide	[HG-U133_Plus_2] Affymetrix Human Genome U133 Plus 2.0 Array
GPL570	GSE15695	GSE15695-GPL570_series_matrix.txt.gz.anno.tsv	GSM392979	title	plasma.?cell	cted_plasma_cells_pre	Plasma cells	CD138_selected_plasma_cells_presentation_MM221	in situ oligonucleotide	[HG-U133_Plus_2] Affymetrix Human Genome U133 Plus 2.0 Array
GPL570	GSE15695	GSE15695-GPL570_series_matrix.txt.gz.anno.tsv	GSM392980	title	plasma.?cell	cted_plasma_cells_pre	Plasma cells	CD138_selected_plasma_cells_presentation_MM222	in situ oligonucleotide	[HG-U133_Plus_2] Affymetrix Human Genome U133 Plus 2.0 Array
GPL570	GSE15695	GSE15695-GPL570_series_matrix.txt.gz.anno.tsv	GSM392981	title	plasma.?cell	cted_plasma_cells_pre	Plasma cells	CD138_selected_plasma_cells_presentation_MM223	in situ oligonucleotide	[HG-U133_Plus_2] Affymetrix Human Genome U133 Plus 2.0 Array
GPL570	GSE15695	GSE15695-GPL570_series_matrix.txt.gz.anno.tsv	GSM392982	title	plasma.?cell	cted_plasma_cells_pre	Plasma cells	CD138_selected_plasma_cells_presentation_MM224	in situ oligonucleotide	[HG-U133_Plus_2] Affymetrix Human Genome U133 Plus 2.0 Array
GPL570	GSE15695	GSE15695-GPL570_series_matrix.txt.gz.anno.tsv	GSM392983	title	plasma.?cell	cted_plasma_cells_pre	Plasma cells	CD138_selected_plasma_cells_presentation_MM225	in situ oligonucleotide	[HG-U133_Plus_2] Affymetrix Human Genome U133 Plus 2.0 Array
GPL570	GSE15695	GSE15695-GPL570_series_matrix.txt.gz.anno.tsv	GSM392984	title	plasma.?cell	cted_plasma_cells_pre	Plasma cells	CD138_selected_plasma_cells_presentation_MM226	in situ oligonucleotide	[HG-U133_Plus_2] Affymetrix Human Genome U133 Plus 2.0 Array
GPL570	GSE15695	GSE15695-GPL570_series_matrix.txt.gz.anno.tsv	GSM392985	title	plasma.?cell	cted_plasma_cells_pre	Plasma cells	CD138_selected_plasma_cells_presentation_MM227	in situ oligonucleotide	[HG-U133_Plus_2] Affymetrix Human Genome U133 Plus 2.0 Array
GPL570	GSE15695	GSE15695-GPL570_series_matrix.txt.gz.anno.tsv	GSM392986	title	plasma.?cell	cted_plasma_cells_pre	Plasma cells	CD138_selected_plasma_cells_presentation_MM228	in situ oligonucleotide	[HG-U133_Plus_2] Affymetrix Human Genome U133 Plus 2.0 Array
GPL570	GSE15695	GSE15695-GPL570_series_matrix.txt.gz.anno.tsv	GSM392987	title	plasma.?cell	cted_plasma_cells_pre	Plasma cells	CD138_selected_plasma_cells_presentation_MM229	in situ oligonucleotide	[HG-U133_Plus_2] Affymetrix Human Genome U133 Plus 2.0 Array
GPL570	GSE15695	GSE15695-GPL570_series_matrix.txt.gz.anno.tsv	GSM392988	title	plasma.?cell	cted_plasma_cells_pre	Plasma cells	CD138_selected_plasma_cells_presentation_MM230	in situ oligonucleotide	[HG-U133_Plus_2] Affymetrix Human Genome U133 Plus 2.0 Array
GPL570	GSE15695	GSE15695-GPL570_series_matrix.txt.gz.anno.tsv	GSM392989	title	plasma.?cell	cted_plasma_cells_pre	Plasma cells	CD138_selected_plasma_cells_presentation_MM231	in situ oligonucleotide	[HG-U133_Plus_2] Affymetrix Human Genome U133 Plus 2.0 Array
GPL570	GSE15695	GSE15695-GPL570_series_matrix.txt.gz.anno.tsv	GSM392990	title	plasma.?cell	cted_plasma_cells_pre	Plasma cells	CD138_selected_plasma_cells_presentation_MM232	in situ oligonucleotide	[HG-U133_Plus_2] Affymetrix Human Genome U133 Plus 2.0 Array
GPL570	GSE15695	GSE15695-GPL570_series_matrix.txt.gz.anno.tsv	GSM392991	title	plasma.?cell	cted_plasma_cells_pre	Plasma cells	CD138_selected_plasma_cells_presentation_MM233	in situ oligonucleotide	[HG-U133_Plus_2] Affymetrix Human Genome U133 Plus 2.0 Array
GPL570	GSE15695	GSE15695-GPL570_series_matrix.txt.gz.anno.tsv	GSM392992	title	plasma.?cell	cted_plasma_cells_pre	Plasma cells	CD138_selected_plasma_cells_presentation_MM234	in situ oligonucleotide	[HG-U133_Plus_2] Affymetrix Human Genome U133 Plus 2.0 Array
GPL570	GSE15695	GSE15695-GPL570_series_matrix.txt.gz.anno.tsv	GSM392993	title	plasma.?cell	cted_plasma_cells_pre	Plasma cells	CD138_selected_plasma_cells_presentation_MM235	in situ oligonucleotide	[HG-U133_Plus_2] Affymetrix Human Genome U133 Plus 2.0 Array
GPL570	GSE15695	GSE15695-GPL570_series_matrix.txt.gz.anno.tsv	GSM392994	title	plasma.?cell	cted_plasma_cells_pre	Plasma cells	CD138_selected_plasma_cells_presentation_MM236	in situ oligonucleotide	[HG-U133_Plus_2] Affymetrix Human Genome U133 Plus 2.0 Array
GPL570	GSE15695	GSE15695-GPL570_series_matrix.txt.gz.anno.tsv	GSM392995	title	plasma.?cell	cted_plasma_cells_pre	Plasma cells	CD138_selected_plasma_cells_presentation_MM237	in situ oligonucleotide	[HG-U133_Plus_2] Affymetrix Human Genome U133 Plus 2.0 Array
GPL570	GSE15695	GSE15695-GPL570_series_matrix.txt.gz.anno.tsv	GSM392996	title	plasma.?cell	cted_plasma_cells_pre	Plasma cells	CD138_selected_plasma_cells_presentation_MM238	in situ oligonucleotide	[HG-U133_Plus_2] Affymetrix Human Genome U133 Plus 2.0 Array
GPL570	GSE15695	GSE15695-GPL570_series_matrix.txt.gz.anno.tsv	GSM392997	title	plasma.?cell	cted_plasma_cells_pre	Plasma cells	CD138_selected_plasma_cells_presentation_MM239	in situ oligonucleotide	[HG-U133_Plus_2] Affymetrix Human Genome U133 Plus 2.0 Array
GPL570	GSE15695	GSE15695-GPL570_series_matrix.txt.gz.anno.tsv	GSM392998	title	plasma.?cell	cted_plasma_cells_pre	Plasma cells	CD138_selected_plasma_cells_presentation_MM240	in situ oligonucleotide	[HG-U133_Plus_2] Affymetrix Human Genome U133 Plus 2.0 Array
GPL570	GSE15695	GSE15695-GPL570_series_matrix.txt.gz.anno.tsv	GSM392999	title	plasma.?cell	cted_plasma_cells_pre	Plasma cells	CD138_selected_plasma_cells_presentation_MM241	in situ oligonucleotide	[HG-U133_Plus_2] Affymetrix Human Genome U133 Plus 2.0 Array
GPL570	GSE15695	GSE15695-GPL570_series_matrix.txt.gz.anno.tsv	GSM393000	title	plasma.?cell	cted_plasma_cells_pre	Plasma cells	CD138_selected_plasma_cells_presentation_MM242	in situ oligonucleotide	[HG-U133_Plus_2] Affymetrix Human Genome U133 Plus 2.0 Array
GPL570	GSE15695	GSE15695-GPL570_series_matrix.txt.gz.anno.tsv	GSM393001	title	plasma.?cell	cted_plasma_cells_pre	Plasma cells	CD138_selected_plasma_cells_presentation_MM243	in situ oligonucleotide	[HG-U133_Plus_2] Affymetrix Human Genome U133 Plus 2.0 Array
GPL570	GSE15695	GSE15695-GPL570_series_matrix.txt.gz.anno.tsv	GSM393002	title	plasma.?cell	cted_plasma_cells_pre	Plasma cells	CD138_selected_plasma_cells_presentation_MM244	in situ oligonucleotide	[HG-U133_Plus_2] Affymetrix Human Genome U133 Plus 2.0 Array
GPL570	GSE15695	GSE15695-GPL570_series_matrix.txt.gz.anno.tsv	GSM393003	title	plasma.?cell	cted_plasma_cells_pre	Plasma cells	CD138_selected_plasma_cells_presentation_MM245	in situ oligonucleotide	[HG-U133_Plus_2] Affymetrix Human Genome U133 Plus 2.0 Array
GPL570	GSE15695	GSE15695-GPL570_series_matrix.txt.gz.anno.tsv	GSM393004	title	plasma.?cell	cted_plasma_cells_pre	Plasma cells	CD138_selected_plasma_cells_presentation_MM246	in situ oligonucleotide	[HG-U133_Plus_2] Affymetrix Human Genome U133 Plus 2.0 Array
GPL570	GSE15695	GSE15695-GPL570_series_matrix.txt.gz.anno.tsv	GSM393005	title	plasma.?cell	cted_plasma_cells_pre	Plasma cells	CD138_selected_plasma_cells_presentation_MM247	in situ oligonucleotide	[HG-U133_Plus_2] Affymetrix Human Genome U133 Plus 2.0 Array
GPL570	GSE15695	GSE15695-GPL570_series_matrix.txt.gz.anno.tsv	GSM393006	title	plasma.?cell	cted_plasma_cells_pre	Plasma cells	CD138_selected_plasma_cells_presentation_MM248	in situ oligonucleotide	[HG-U133_Plus_2] Affymetrix Human Genome U133 Plus 2.0 Array
GPL570	GSE15695	GSE15695-GPL570_series_matrix.txt.gz.anno.tsv	GSM393007	title	plasma.?cell	cted_plasma_cells_pre	Plasma cells	CD138_selected_plasma_cells_presentation_MM249	in situ oligonucleotide	[HG-U133_Plus_2] Affymetrix Human Genome U133 Plus 2.0 Array
GPL570	GSE15695	GSE15695-GPL570_series_matrix.txt.gz.anno.tsv	GSM393008	title	plasma.?cell	cted_plasma_cells_pre	Plasma cells	CD138_selected_plasma_cells_presentation_MM250	in situ oligonucleotide	[HG-U133_Plus_2] Affymetrix Human Genome U133 Plus 2.0 Array
GPL570	GSE15695	GSE15695-GPL570_series_matrix.txt.gz.anno.tsv	GSM393009	title	plasma.?cell	cted_plasma_cells_pre	Plasma cells	CD138_selected_plasma_cells_presentation_MM251	in situ oligonucleotide	[HG-U133_Plus_2] Affymetrix Human Genome U133 Plus 2.0 Array
GPL570	GSE15695	GSE15695-GPL570_series_matrix.txt.gz.anno.tsv	GSM393010	title	plasma.?cell	cted_plasma_cells_pre	Plasma cells	CD138_selected_plasma_cells_presentation_MM252	in situ oligonucleotide	[HG-U133_Plus_2] Affymetrix Human Genome U133 Plus 2.0 Array
GPL570	GSE15695	GSE15695-GPL570_series_matrix.txt.gz.anno.tsv	GSM393011	title	plasma.?cell	cted_plasma_cells_pre	Plasma cells	CD138_selected_plasma_cells_presentation_MM253	in situ oligonucleotide	[HG-U133_Plus_2] Affymetrix Human Genome U133 Plus 2.0 Array
GPL570	GSE15695	GSE15695-GPL570_series_matrix.txt.gz.anno.tsv	GSM393012	title	plasma.?cell	cted_plasma_cells_pre	Plasma cells	CD138_selected_plasma_cells_presentation_MM254	in situ oligonucleotide	[HG-U133_Plus_2] Affymetrix Human Genome U133 Plus 2.0 Array
GPL570	GSE15695	GSE15695-GPL570_series_matrix.txt.gz.anno.tsv	GSM393013	title	plasma.?cell	cted_plasma_cells_pre	Plasma cells	CD138_selected_plasma_cells_presentation_MM255	in situ oligonucleotide	[HG-U133_Plus_2] Affymetrix Human Genome U133 Plus 2.0 Array
GPL570	GSE15695	GSE15695-GPL570_series_matrix.txt.gz.anno.tsv	GSM393014	title	plasma.?cell	cted_plasma_cells_pre	Plasma cells	CD138_selected_plasma_cells_presentation_MM256	in situ oligonucleotide	[HG-U133_Plus_2] Affymetrix Human Genome U133 Plus 2.0 Array
GPL570	GSE15695	GSE15695-GPL570_series_matrix.txt.gz.anno.tsv	GSM393015	title	plasma.?cell	cted_plasma_cells_pre	Plasma cells	CD138_selected_plasma_cells_presentation_MM257	in situ oligonucleotide	[HG-U133_Plus_2] Affymetrix Human Genome U133 Plus 2.0 Array
GPL570	GSE15695	GSE15695-GPL570_series_matrix.txt.gz.anno.tsv	GSM393016	title	plasma.?cell	cted_plasma_cells_pre	Plasma cells	CD138_selected_plasma_cells_presentation_MM258	in situ oligonucleotide	[HG-U133_Plus_2] Affymetrix Human Genome U133 Plus 2.0 Array
GPL570	GSE15735	GSE15735-GPL570_series_matrix.txt.gz.anno.tsv	GSM420351	characteristics_ch1_cell.type	cd4((pos)|\+)?.?T(.?cell)?	CD4+ T cell	CD4 T cells	CD4+ T cell	in situ oligonucleotide	[HG-U133_Plus_2] Affymetrix Human Genome U133 Plus 2.0 Array
GPL570	GSE15735	GSE15735-GPL570_series_matrix.txt.gz.anno.tsv	GSM420352	characteristics_ch1_cell.type	cd4((pos)|\+)?.?T(.?cell)?	CD4+ T cell	CD4 T cells	CD4+ T cell	in situ oligonucleotide	[HG-U133_Plus_2] Affymetrix Human Genome U133 Plus 2.0 Array
GPL570	GSE15735	GSE15735-GPL570_series_matrix.txt.gz.anno.tsv	GSM420353	characteristics_ch1_cell.type	cd4((pos)|\+)?.?T(.?cell)?	CD4+ T cell	CD4 T cells	CD4+ T cell	in situ oligonucleotide	[HG-U133_Plus_2] Affymetrix Human Genome U133 Plus 2.0 Array
GPL570	GSE15735	GSE15735-GPL570_series_matrix.txt.gz.anno.tsv	GSM420354	characteristics_ch1_cell.type	cd4((pos)|\+)?.?T(.?cell)?	CD4+ T cell	CD4 T cells	CD4+ T cell	in situ oligonucleotide	[HG-U133_Plus_2] Affymetrix Human Genome U133 Plus 2.0 Array
GPL570	GSE15735	GSE15735-GPL570_series_matrix.txt.gz.anno.tsv	GSM420355	characteristics_ch1_cell.type	cd4((pos)|\+)?.?T(.?cell)?	CD4+ T cell	CD4 T cells	CD4+ T cell	in situ oligonucleotide	[HG-U133_Plus_2] Affymetrix Human Genome U133 Plus 2.0 Array
GPL570	GSE15735	GSE15735-GPL570_series_matrix.txt.gz.anno.tsv	GSM420356	characteristics_ch1_cell.type	cd4((pos)|\+)?.?T(.?cell)?	CD4+ T cell	CD4 T cells	CD4+ T cell	in situ oligonucleotide	[HG-U133_Plus_2] Affymetrix Human Genome U133 Plus 2.0 Array
GPL570	GSE15735	GSE15735-GPL570_series_matrix.txt.gz.anno.tsv	GSM420357	characteristics_ch1_cell.type	cd4((pos)|\+)?.?T(.?cell)?	CD4+ T cell	CD4 T cells	CD4+ T cell	in situ oligonucleotide	[HG-U133_Plus_2] Affymetrix Human Genome U133 Plus 2.0 Array
GPL570	GSE15735	GSE15735-GPL570_series_matrix.txt.gz.anno.tsv	GSM420358	characteristics_ch1_cell.type	cd4((pos)|\+)?.?T(.?cell)?	CD4+ T cell	CD4 T cells	CD4+ T cell	in situ oligonucleotide	[HG-U133_Plus_2] Affymetrix Human Genome U133 Plus 2.0 Array
GPL570	GSE15735	GSE15735-GPL570_series_matrix.txt.gz.anno.tsv	GSM420359	characteristics_ch1_cell.type	cd4((pos)|\+)?.?T(.?cell)?	CD4+ T cell	CD4 T cells	CD4+ T cell	in situ oligonucleotide	[HG-U133_Plus_2] Affymetrix Human Genome U133 Plus 2.0 Array
GPL570	GSE15743	GSE15743_series_matrix.txt.gz.anno.tsv	GSM394092	characteristics_ch1_cell.type	natural.?killer	natural killer cell	NK cells	natural killer cells	in situ oligonucleotide	[HG-U133_Plus_2] Affymetrix Human Genome U133 Plus 2.0 Array
GPL570	GSE15743	GSE15743_series_matrix.txt.gz.anno.tsv	GSM394093	characteristics_ch1_cell.type	natural.?killer	natural killer cell	NK cells	natural killer cells	in situ oligonucleotide	[HG-U133_Plus_2] Affymetrix Human Genome U133 Plus 2.0 Array
GPL570	GSE15743	GSE15743_series_matrix.txt.gz.anno.tsv	GSM394094	characteristics_ch1_cell.type	natural.?killer	natural killer cell	NK cells	natural killer cells	in situ oligonucleotide	[HG-U133_Plus_2] Affymetrix Human Genome U133 Plus 2.0 Array
GPL570	GSE15743	GSE15743_series_matrix.txt.gz.anno.tsv	GSM394095	characteristics_ch1_cell.type	natural.?killer	natural killer cell	NK cells	natural killer cells	in situ oligonucleotide	[HG-U133_Plus_2] Affymetrix Human Genome U133 Plus 2.0 Array
GPL570	GSE42057	GSE42057_series_matrix.txt.gz.anno.tsv	GSM1031667	characteristics_ch1_tissue	PBMC	PBMC	PBMC	PBMC	in situ oligonucleotide	[HG-U133_Plus_2] Affymetrix Human Genome U133 Plus 2.0 Array
GPL570	GSE42057	GSE42057_series_matrix.txt.gz.anno.tsv	GSM1031668	characteristics_ch1_tissue	PBMC	PBMC	PBMC	PBMC	in situ oligonucleotide	[HG-U133_Plus_2] Affymetrix Human Genome U133 Plus 2.0 Array
GPL570	GSE42057	GSE42057_series_matrix.txt.gz.anno.tsv	GSM1031669	characteristics_ch1_tissue	PBMC	PBMC	PBMC	PBMC	in situ oligonucleotide	[HG-U133_Plus_2] Affymetrix Human Genome U133 Plus 2.0 Array
GPL570	GSE42057	GSE42057_series_matrix.txt.gz.anno.tsv	GSM1031670	characteristics_ch1_tissue	PBMC	PBMC	PBMC	PBMC	in situ oligonucleotide	[HG-U133_Plus_2] Affymetrix Human Genome U133 Plus 2.0 Array
GPL570	GSE42057	GSE42057_series_matrix.txt.gz.anno.tsv	GSM1031671	characteristics_ch1_tissue	PBMC	PBMC	PBMC	PBMC	in situ oligonucleotide	[HG-U133_Plus_2] Affymetrix Human Genome U133 Plus 2.0 Array
GPL570	GSE42057	GSE42057_series_matrix.txt.gz.anno.tsv	GSM1031672	characteristics_ch1_tissue	PBMC	PBMC	PBMC	PBMC	in situ oligonucleotide	[HG-U133_Plus_2] Affymetrix Human Genome U133 Plus 2.0 Array
GPL570	GSE42057	GSE42057_series_matrix.txt.gz.anno.tsv	GSM1031673	characteristics_ch1_tissue	PBMC	PBMC	PBMC	PBMC	in situ oligonucleotide	[HG-U133_Plus_2] Affymetrix Human Genome U133 Plus 2.0 Array
GPL570	GSE42057	GSE42057_series_matrix.txt.gz.anno.tsv	GSM1031674	characteristics_ch1_tissue	PBMC	PBMC	PBMC	PBMC	in situ oligonucleotide	[HG-U133_Plus_2] Affymetrix Human Genome U133 Plus 2.0 Array
GPL570	GSE42057	GSE42057_series_matrix.txt.gz.anno.tsv	GSM1031675	characteristics_ch1_tissue	PBMC	PBMC	PBMC	PBMC	in situ oligonucleotide	[HG-U133_Plus_2] Affymetrix Human Genome U133 Plus 2.0 Array
GPL570	GSE42057	GSE42057_series_matrix.txt.gz.anno.tsv	GSM1031676	characteristics_ch1_tissue	PBMC	PBMC	PBMC	PBMC	in situ oligonucleotide	[HG-U133_Plus_2] Affymetrix Human Genome U133 Plus 2.0 Array
GPL570	GSE42057	GSE42057_series_matrix.txt.gz.anno.tsv	GSM1031677	characteristics_ch1_tissue	PBMC	PBMC	PBMC	PBMC	in situ oligonucleotide	[HG-U133_Plus_2] Affymetrix Human Genome U133 Plus 2.0 Array
GPL570	GSE42057	GSE42057_series_matrix.txt.gz.anno.tsv	GSM1031678	characteristics_ch1_tissue	PBMC	PBMC	PBMC	PBMC	in situ oligonucleotide	[HG-U133_Plus_2] Affymetrix Human Genome U133 Plus 2.0 Array
GPL570	GSE42057	GSE42057_series_matrix.txt.gz.anno.tsv	GSM1031679	characteristics_ch1_tissue	PBMC	PBMC	PBMC	PBMC	in situ oligonucleotide	[HG-U133_Plus_2] Affymetrix Human Genome U133 Plus 2.0 Array
GPL570	GSE42057	GSE42057_series_matrix.txt.gz.anno.tsv	GSM1031680	characteristics_ch1_tissue	PBMC	PBMC	PBMC	PBMC	in situ oligonucleotide	[HG-U133_Plus_2] Affymetrix Human Genome U133 Plus 2.0 Array
GPL570	GSE42057	GSE42057_series_matrix.txt.gz.anno.tsv	GSM1031681	characteristics_ch1_tissue	PBMC	PBMC	PBMC	PBMC	in situ oligonucleotide	[HG-U133_Plus_2] Affymetrix Human Genome U133 Plus 2.0 Array
GPL570	GSE42057	GSE42057_series_matrix.txt.gz.anno.tsv	GSM1031682	characteristics_ch1_tissue	PBMC	PBMC	PBMC	PBMC	in situ oligonucleotide	[HG-U133_Plus_2] Affymetrix Human Genome U133 Plus 2.0 Array
GPL570	GSE42057	GSE42057_series_matrix.txt.gz.anno.tsv	GSM1031683	characteristics_ch1_tissue	PBMC	PBMC	PBMC	PBMC	in situ oligonucleotide	[HG-U133_Plus_2] Affymetrix Human Genome U133 Plus 2.0 Array
GPL570	GSE30527	GSE30527_series_matrix.txt.gz.anno.tsv	GSM756980	characteristics_ch1_cell.type	endotheli(um|al)	endothelial cell	endothelial	endothelial cells from networks	in situ oligonucleotide	[HG-U133_Plus_2] Affymetrix Human Genome U133 Plus 2.0 Array
GPL570	GSE30527	GSE30527_series_matrix.txt.gz.anno.tsv	GSM756981	characteristics_ch1_cell.type	endotheli(um|al)	endothelial cell	endothelial	endothelial cells from networks	in situ oligonucleotide	[HG-U133_Plus_2] Affymetrix Human Genome U133 Plus 2.0 Array
GPL570	GSE30527	GSE30527_series_matrix.txt.gz.anno.tsv	GSM756982	characteristics_ch1_cell.type	endotheli(um|al)	endothelial cell	endothelial	endothelial cells from networks	in situ oligonucleotide	[HG-U133_Plus_2] Affymetrix Human Genome U133 Plus 2.0 Array
GPL570	GSE30527	GSE30527_series_matrix.txt.gz.anno.tsv	GSM756983	characteristics_ch1_cell.type	endotheli(um|al)	endothelial cell	endothelial	endothelial cells from networks	in situ oligonucleotide	[HG-U133_Plus_2] Affymetrix Human Genome U133 Plus 2.0 Array
GPL570	GSE30527	GSE30527_series_matrix.txt.gz.anno.tsv	GSM756984	characteristics_ch1_cell.type	endotheli(um|al)	endothelial cell	endothelial	endothelial cells from confluent layers	in situ oligonucleotide	[HG-U133_Plus_2] Affymetrix Human Genome U133 Plus 2.0 Array
GPL570	GSE30527	GSE30527_series_matrix.txt.gz.anno.tsv	GSM756985	characteristics_ch1_cell.type	endotheli(um|al)	endothelial cell	endothelial	endothelial cells from confluent layers	in situ oligonucleotide	[HG-U133_Plus_2] Affymetrix Human Genome U133 Plus 2.0 Array
GPL570	GSE30527	GSE30527_series_matrix.txt.gz.anno.tsv	GSM756986	characteristics_ch1_cell.type	endotheli(um|al)	endothelial cell	endothelial	endothelial cells from confluent layers	in situ oligonucleotide	[HG-U133_Plus_2] Affymetrix Human Genome U133 Plus 2.0 Array
GPL570	GSE15949	GSE15949_series_matrix.txt.gz.anno.tsv	GSM400075	characteristics_ch1_cell.type	macrophage(?!.*progenitor)	macrophage	Macrophage	macrophage	in situ oligonucleotide	[HG-U133_Plus_2] Affymetrix Human Genome U133 Plus 2.0 Array
GPL570	GSE15949	GSE15949_series_matrix.txt.gz.anno.tsv	GSM400076	characteristics_ch1_cell.type	macrophage(?!.*progenitor)	macrophage	Macrophage	macrophage	in situ oligonucleotide	[HG-U133_Plus_2] Affymetrix Human Genome U133 Plus 2.0 Array
GPL570	GSE16032	GSE16032_series_matrix.txt.gz.anno.tsv	GSM401289	characteristics_ch1_cell.type	PBMC	PBMC	PBMC	PBMC	in situ oligonucleotide	[HG-U133_Plus_2] Affymetrix Human Genome U133 Plus 2.0 Array
GPL570	GSE16032	GSE16032_series_matrix.txt.gz.anno.tsv	GSM401290	characteristics_ch1_cell.type	PBMC	PBMC	PBMC	PBMC	in situ oligonucleotide	[HG-U133_Plus_2] Affymetrix Human Genome U133 Plus 2.0 Array
GPL570	GSE16032	GSE16032_series_matrix.txt.gz.anno.tsv	GSM401291	characteristics_ch1_cell.type	PBMC	PBMC	PBMC	PBMC	in situ oligonucleotide	[HG-U133_Plus_2] Affymetrix Human Genome U133 Plus 2.0 Array
GPL570	GSE16032	GSE16032_series_matrix.txt.gz.anno.tsv	GSM401292	characteristics_ch1_cell.type	PBMC	PBMC	PBMC	PBMC	in situ oligonucleotide	[HG-U133_Plus_2] Affymetrix Human Genome U133 Plus 2.0 Array
GPL570	GSE16032	GSE16032_series_matrix.txt.gz.anno.tsv	GSM401293	characteristics_ch1_cell.type	PBMC	PBMC	PBMC	PBMC	in situ oligonucleotide	[HG-U133_Plus_2] Affymetrix Human Genome U133 Plus 2.0 Array
GPL570	GSE16032	GSE16032_series_matrix.txt.gz.anno.tsv	GSM401294	characteristics_ch1_cell.type	PBMC	PBMC	PBMC	PBMC	in situ oligonucleotide	[HG-U133_Plus_2] Affymetrix Human Genome U133 Plus 2.0 Array
GPL570	GSE16032	GSE16032_series_matrix.txt.gz.anno.tsv	GSM401295	characteristics_ch1_cell.type	PBMC	PBMC	PBMC	PBMC	in situ oligonucleotide	[HG-U133_Plus_2] Affymetrix Human Genome U133 Plus 2.0 Array
GPL570	GSE16032	GSE16032_series_matrix.txt.gz.anno.tsv	GSM401296	characteristics_ch1_cell.type	PBMC	PBMC	PBMC	PBMC	in situ oligonucleotide	[HG-U133_Plus_2] Affymetrix Human Genome U133 Plus 2.0 Array
GPL570	GSE16032	GSE16032_series_matrix.txt.gz.anno.tsv	GSM401297	characteristics_ch1_cell.type	PBMC	PBMC	PBMC	PBMC	in situ oligonucleotide	[HG-U133_Plus_2] Affymetrix Human Genome U133 Plus 2.0 Array
GPL570	GSE16032	GSE16032_series_matrix.txt.gz.anno.tsv	GSM401298	characteristics_ch1_cell.type	PBMC	PBMC	PBMC	PBMC	in situ oligonucleotide	[HG-U133_Plus_2] Affymetrix Human Genome U133 Plus 2.0 Array
GPL570	GSE16051	GSE16051_series_matrix.txt.gz.anno.tsv	GSM402058	source_name_ch1	endotheli(um|al)	Vein Endothelial Cell	endothelial	Human Umbilical Vein Endothelial Cells	in situ oligonucleotide	[HG-U133_Plus_2] Affymetrix Human Genome U133 Plus 2.0 Array
GPL570	GSE16051	GSE16051_series_matrix.txt.gz.anno.tsv	GSM402059	source_name_ch1	endotheli(um|al)	Vein Endothelial Cell	endothelial	Human Umbilical Vein Endothelial Cells	in situ oligonucleotide	[HG-U133_Plus_2] Affymetrix Human Genome U133 Plus 2.0 Array
GPL570	GSE16051	GSE16051_series_matrix.txt.gz.anno.tsv	GSM402060	source_name_ch1	endotheli(um|al)	Vein Endothelial Cell	endothelial	Human Umbilical Vein Endothelial Cells	in situ oligonucleotide	[HG-U133_Plus_2] Affymetrix Human Genome U133 Plus 2.0 Array
GPL570	GSE16051	GSE16051_series_matrix.txt.gz.anno.tsv	GSM402061	source_name_ch1	endotheli(um|al)	Vein Endothelial Cell	endothelial	Human Umbilical Vein Endothelial Cells	in situ oligonucleotide	[HG-U133_Plus_2] Affymetrix Human Genome U133 Plus 2.0 Array
GPL570	GSE16093	GSE16093_series_matrix.txt.gz.anno.tsv	GSM402707	characteristics_ch1_cell.type	\bfibroblast	fibroblast	fibroblast	fibroblast	in situ oligonucleotide	[HG-U133_Plus_2] Affymetrix Human Genome U133 Plus 2.0 Array
GPL570	GSE16093	GSE16093_series_matrix.txt.gz.anno.tsv	GSM402717	source_name_ch1	\bfibroblast	born fibroblasts	fibroblast	human newborn fibroblasts	in situ oligonucleotide	[HG-U133_Plus_2] Affymetrix Human Genome U133 Plus 2.0 Array
GPL570	GSE16093	GSE16093_series_matrix.txt.gz.anno.tsv	GSM402752	source_name_ch1	\bfibroblast	born fibroblasts	fibroblast	Human newborn fibroblasts	in situ oligonucleotide	[HG-U133_Plus_2] Affymetrix Human Genome U133 Plus 2.0 Array
GPL570	GSE16093	GSE16093_series_matrix.txt.gz.anno.tsv	GSM402806	source_name_ch1	\bfibroblast	born fibroblasts	fibroblast	human newborn fibroblasts	in situ oligonucleotide	[HG-U133_Plus_2] Affymetrix Human Genome U133 Plus 2.0 Array
GPL570	GSE16098	GSE16098_series_matrix.txt.gz.anno.tsv	GSM402875	characteristics_ch1_cell.type	PBMC	PBMC	PBMC	PBMC	in situ oligonucleotide	[HG-U133_Plus_2] Affymetrix Human Genome U133 Plus 2.0 Array
GPL570	GSE16098	GSE16098_series_matrix.txt.gz.anno.tsv	GSM402876	characteristics_ch1_cell.type	PBMC	PBMC	PBMC	PBMC	in situ oligonucleotide	[HG-U133_Plus_2] Affymetrix Human Genome U133 Plus 2.0 Array
GPL570	GSE16098	GSE16098_series_matrix.txt.gz.anno.tsv	GSM402877	characteristics_ch1_cell.type	PBMC	PBMC	PBMC	PBMC	in situ oligonucleotide	[HG-U133_Plus_2] Affymetrix Human Genome U133 Plus 2.0 Array
GPL570	GSE16098	GSE16098_series_matrix.txt.gz.anno.tsv	GSM402878	characteristics_ch1_cell.type	PBMC	PBMC	PBMC	PBMC	in situ oligonucleotide	[HG-U133_Plus_2] Affymetrix Human Genome U133 Plus 2.0 Array
GPL570	GSE30599	GSE30599_series_matrix.txt.gz.anno.tsv	GSM759016	title	\bT.?cell(?!.*lymphoma)(?!.*leukemia)	T-cell ALL	T cells	T-cell ALL PICALM-MLLT10 fusion MLL_00203	in situ oligonucleotide	[HG-U133_Plus_2] Affymetrix Human Genome U133 Plus 2.0 Array
GPL570	GSE30599	GSE30599_series_matrix.txt.gz.anno.tsv	GSM759017	title	\bT.?cell(?!.*lymphoma)(?!.*leukemia)	T-cell ALL	T cells	T-cell ALL PICALM-MLLT10 fusion MLL_00204	in situ oligonucleotide	[HG-U133_Plus_2] Affymetrix Human Genome U133 Plus 2.0 Array
GPL570	GSE30599	GSE30599_series_matrix.txt.gz.anno.tsv	GSM759018	title	\bT.?cell(?!.*lymphoma)(?!.*leukemia)	T-cell ALL	T cells	T-cell ALL PICALM-MLLT10 fusion MLL_00205	in situ oligonucleotide	[HG-U133_Plus_2] Affymetrix Human Genome U133 Plus 2.0 Array
GPL570	GSE30599	GSE30599_series_matrix.txt.gz.anno.tsv	GSM759019	title	\bT.?cell(?!.*lymphoma)(?!.*leukemia)	T-cell ALL	T cells	T-cell ALL PICALM-MLLT10 fusion MLL_00206	in situ oligonucleotide	[HG-U133_Plus_2] Affymetrix Human Genome U133 Plus 2.0 Array
GPL570	GSE30599	GSE30599_series_matrix.txt.gz.anno.tsv	GSM759021	title	\bT.?cell(?!.*lymphoma)(?!.*leukemia)	T-cell ALL	T cells	T-cell ALL PICALM-MLLT10 fusion MLL_00208	in situ oligonucleotide	[HG-U133_Plus_2] Affymetrix Human Genome U133 Plus 2.0 Array
GPL570	GSE30599	GSE30599_series_matrix.txt.gz.anno.tsv	GSM759022	title	\bT.?cell(?!.*lymphoma)(?!.*leukemia)	T-cell ALL	T cells	T-cell ALL prä MLL_00209	in situ oligonucleotide	[HG-U133_Plus_2] Affymetrix Human Genome U133 Plus 2.0 Array
GPL570	GSE30599	GSE30599_series_matrix.txt.gz.anno.tsv	GSM759023	title	\bT.?cell(?!.*lymphoma)(?!.*leukemia)	T-cell ALL	T cells	T-cell ALL prä MLL_00210	in situ oligonucleotide	[HG-U133_Plus_2] Affymetrix Human Genome U133 Plus 2.0 Array
GPL570	GSE30599	GSE30599_series_matrix.txt.gz.anno.tsv	GSM759024	title	\bT.?cell(?!.*lymphoma)(?!.*leukemia)	T-cell ALL	T cells	T-cell ALL prä MLL_00211	in situ oligonucleotide	[HG-U133_Plus_2] Affymetrix Human Genome U133 Plus 2.0 Array
GPL570	GSE30599	GSE30599_series_matrix.txt.gz.anno.tsv	GSM759025	title	\bT.?cell(?!.*lymphoma)(?!.*leukemia)	T-cell ALL	T cells	T-cell ALL prä MLL_00212	in situ oligonucleotide	[HG-U133_Plus_2] Affymetrix Human Genome U133 Plus 2.0 Array
GPL570	GSE30599	GSE30599_series_matrix.txt.gz.anno.tsv	GSM759026	title	\bT.?cell(?!.*lymphoma)(?!.*leukemia)	T-cell ALL	T cells	T-cell ALL prä MLL_00213	in situ oligonucleotide	[HG-U133_Plus_2] Affymetrix Human Genome U133 Plus 2.0 Array
GPL570	GSE30599	GSE30599_series_matrix.txt.gz.anno.tsv	GSM759027	title	\bT.?cell(?!.*lymphoma)(?!.*leukemia)	T-cell ALL	T cells	T-cell ALL prä MLL_00214	in situ oligonucleotide	[HG-U133_Plus_2] Affymetrix Human Genome U133 Plus 2.0 Array
GPL570	GSE30599	GSE30599_series_matrix.txt.gz.anno.tsv	GSM759028	title	\bT.?cell(?!.*lymphoma)(?!.*leukemia)	T-cell ALL	T cells	T-cell ALL prä MLL_00215	in situ oligonucleotide	[HG-U133_Plus_2] Affymetrix Human Genome U133 Plus 2.0 Array
GPL570	GSE30599	GSE30599_series_matrix.txt.gz.anno.tsv	GSM759029	title	\bT.?cell(?!.*lymphoma)(?!.*leukemia)	T-cell ALL	T cells	T-cell ALL mature MLL_00216	in situ oligonucleotide	[HG-U133_Plus_2] Affymetrix Human Genome U133 Plus 2.0 Array
GPL570	GSE30599	GSE30599_series_matrix.txt.gz.anno.tsv	GSM759030	title	\bT.?cell(?!.*lymphoma)(?!.*leukemia)	T-cell ALL	T cells	T-cell ALL cortical MLL_00217	in situ oligonucleotide	[HG-U133_Plus_2] Affymetrix Human Genome U133 Plus 2.0 Array
GPL570	GSE30599	GSE30599_series_matrix.txt.gz.anno.tsv	GSM759031	title	\bT.?cell(?!.*lymphoma)(?!.*leukemia)	T-cell ALL	T cells	T-cell ALL mature MLL_00218	in situ oligonucleotide	[HG-U133_Plus_2] Affymetrix Human Genome U133 Plus 2.0 Array
GPL570	GSE30599	GSE30599_series_matrix.txt.gz.anno.tsv	GSM759032	title	\bT.?cell(?!.*lymphoma)(?!.*leukemia)	T-cell ALL	T cells	T-cell ALL cortical MLL_00219	in situ oligonucleotide	[HG-U133_Plus_2] Affymetrix Human Genome U133 Plus 2.0 Array
GPL570	GSE30599	GSE30599_series_matrix.txt.gz.anno.tsv	GSM759033	title	\bT.?cell(?!.*lymphoma)(?!.*leukemia)	T-cell ALL	T cells	T-cell ALL cortical MLL_00220	in situ oligonucleotide	[HG-U133_Plus_2] Affymetrix Human Genome U133 Plus 2.0 Array
GPL570	GSE30599	GSE30599_series_matrix.txt.gz.anno.tsv	GSM759034	title	\bT.?cell(?!.*lymphoma)(?!.*leukemia)	T-cell ALL	T cells	T-cell ALL cortical MLL_00221	in situ oligonucleotide	[HG-U133_Plus_2] Affymetrix Human Genome U133 Plus 2.0 Array
GPL570	GSE30599	GSE30599_series_matrix.txt.gz.anno.tsv	GSM759035	title	\bT.?cell(?!.*lymphoma)(?!.*leukemia)	T-cell ALL	T cells	T-cell ALL cortical MLL_00222	in situ oligonucleotide	[HG-U133_Plus_2] Affymetrix Human Genome U133 Plus 2.0 Array
GPL570	GSE30599	GSE30599_series_matrix.txt.gz.anno.tsv	GSM759036	title	\bT.?cell(?!.*lymphoma)(?!.*leukemia)	T-cell ALL	T cells	T-cell ALL cortical MLL_00223	in situ oligonucleotide	[HG-U133_Plus_2] Affymetrix Human Genome U133 Plus 2.0 Array
GPL570	GSE30599	GSE30599_series_matrix.txt.gz.anno.tsv	GSM759037	title	\bT.?cell(?!.*lymphoma)(?!.*leukemia)	T-cell ALL	T cells	T-cell ALL cortical MLL_00224	in situ oligonucleotide	[HG-U133_Plus_2] Affymetrix Human Genome U133 Plus 2.0 Array
GPL570	GSE30599	GSE30599_series_matrix.txt.gz.anno.tsv	GSM759038	title	\bT.?cell(?!.*lymphoma)(?!.*leukemia)	T-cell ALL	T cells	T-cell ALL prä MLL_00225	in situ oligonucleotide	[HG-U133_Plus_2] Affymetrix Human Genome U133 Plus 2.0 Array
GPL570	GSE30599	GSE30599_series_matrix.txt.gz.anno.tsv	GSM759039	title	\bT.?cell(?!.*lymphoma)(?!.*leukemia)	T-cell ALL	T cells	T-cell ALL prä MLL_00226	in situ oligonucleotide	[HG-U133_Plus_2] Affymetrix Human Genome U133 Plus 2.0 Array
GPL570	GSE30599	GSE30599_series_matrix.txt.gz.anno.tsv	GSM759040	title	\bT.?cell(?!.*lymphoma)(?!.*leukemia)	T-cell ALL	T cells	T-cell ALL prä MLL_00227	in situ oligonucleotide	[HG-U133_Plus_2] Affymetrix Human Genome U133 Plus 2.0 Array
GPL570	GSE30599	GSE30599_series_matrix.txt.gz.anno.tsv	GSM759041	title	\bT.?cell(?!.*lymphoma)(?!.*leukemia)	T-cell ALL	T cells	T-cell ALL prä MLL_00228	in situ oligonucleotide	[HG-U133_Plus_2] Affymetrix Human Genome U133 Plus 2.0 Array
GPL570	GSE30599	GSE30599_series_matrix.txt.gz.anno.tsv	GSM759042	title	\bT.?cell(?!.*lymphoma)(?!.*leukemia)	T-cell ALL	T cells	T-cell ALL cortical MLL_00229	in situ oligonucleotide	[HG-U133_Plus_2] Affymetrix Human Genome U133 Plus 2.0 Array
GPL570	GSE30674	GSE30674_series_matrix.txt.gz.anno.tsv	GSM760712	characteristics_ch1_cell.line	\bT.?cell(?!.*lymphoma)(?!.*leukemia)	2.11 T cells	T cells	Jurkat E6.2.11 T cells	in situ oligonucleotide	[HG-U133_Plus_2] Affymetrix Human Genome U133 Plus 2.0 Array
GPL570	GSE30674	GSE30674_series_matrix.txt.gz.anno.tsv	GSM760713	characteristics_ch1_cell.line	\bT.?cell(?!.*lymphoma)(?!.*leukemia)	2.11 T cells	T cells	Jurkat E6.2.11 T cells	in situ oligonucleotide	[HG-U133_Plus_2] Affymetrix Human Genome U133 Plus 2.0 Array
GPL570	GSE30674	GSE30674_series_matrix.txt.gz.anno.tsv	GSM760714	characteristics_ch1_cell.line	\bT.?cell(?!.*lymphoma)(?!.*leukemia)	2.11 T cells	T cells	Jurkat E6.2.11 T cells	in situ oligonucleotide	[HG-U133_Plus_2] Affymetrix Human Genome U133 Plus 2.0 Array
GPL570	GSE30674	GSE30674_series_matrix.txt.gz.anno.tsv	GSM760715	characteristics_ch1_cell.line	\bT.?cell(?!.*lymphoma)(?!.*leukemia)	2.11 T cells	T cells	Jurkat E6.2.11 T cells	in situ oligonucleotide	[HG-U133_Plus_2] Affymetrix Human Genome U133 Plus 2.0 Array
GPL570	GSE30674	GSE30674_series_matrix.txt.gz.anno.tsv	GSM760716	characteristics_ch1_cell.line	\bT.?cell(?!.*lymphoma)(?!.*leukemia)	2.11 T cells	T cells	Jurkat E6.2.11 T cells	in situ oligonucleotide	[HG-U133_Plus_2] Affymetrix Human Genome U133 Plus 2.0 Array
GPL570	GSE30674	GSE30674_series_matrix.txt.gz.anno.tsv	GSM760717	characteristics_ch1_cell.line	\bT.?cell(?!.*lymphoma)(?!.*leukemia)	2.11 T cells	T cells	Jurkat E6.2.11 T cells	in situ oligonucleotide	[HG-U133_Plus_2] Affymetrix Human Genome U133 Plus 2.0 Array
GPL570	GSE30674	GSE30674_series_matrix.txt.gz.anno.tsv	GSM760718	characteristics_ch1_cell.line	\bT.?cell(?!.*lymphoma)(?!.*leukemia)	2.11 T cells	T cells	Jurkat E6.2.11 T cells	in situ oligonucleotide	[HG-U133_Plus_2] Affymetrix Human Genome U133 Plus 2.0 Array
GPL570	GSE30674	GSE30674_series_matrix.txt.gz.anno.tsv	GSM760719	characteristics_ch1_cell.line	\bT.?cell(?!.*lymphoma)(?!.*leukemia)	2.11 T cells	T cells	Jurkat E6.2.11 T cells	in situ oligonucleotide	[HG-U133_Plus_2] Affymetrix Human Genome U133 Plus 2.0 Array
GPL570	GSE30674	GSE30674_series_matrix.txt.gz.anno.tsv	GSM760720	characteristics_ch1_cell.line	\bT.?cell(?!.*lymphoma)(?!.*leukemia)	2.11 T cells	T cells	Jurkat E6.2.11 T cells	in situ oligonucleotide	[HG-U133_Plus_2] Affymetrix Human Genome U133 Plus 2.0 Array
GPL570	GSE30674	GSE30674_series_matrix.txt.gz.anno.tsv	GSM760721	characteristics_ch1_cell.line	\bT.?cell(?!.*lymphoma)(?!.*leukemia)	2.11 T cells	T cells	Jurkat E6.2.11 T cells	in situ oligonucleotide	[HG-U133_Plus_2] Affymetrix Human Genome U133 Plus 2.0 Array
GPL570	GSE30674	GSE30674_series_matrix.txt.gz.anno.tsv	GSM760722	characteristics_ch1_cell.line	\bT.?cell(?!.*lymphoma)(?!.*leukemia)	2.11 T cells	T cells	Jurkat E6.2.11 T cells	in situ oligonucleotide	[HG-U133_Plus_2] Affymetrix Human Genome U133 Plus 2.0 Array
GPL570	GSE30674	GSE30674_series_matrix.txt.gz.anno.tsv	GSM760723	characteristics_ch1_cell.line	\bT.?cell(?!.*lymphoma)(?!.*leukemia)	2.11 T cells	T cells	Jurkat E6.2.11 T cells	in situ oligonucleotide	[HG-U133_Plus_2] Affymetrix Human Genome U133 Plus 2.0 Array
GPL570	GSE30674	GSE30674_series_matrix.txt.gz.anno.tsv	GSM760724	characteristics_ch1_cell.line	\bT.?cell(?!.*lymphoma)(?!.*leukemia)	2.11 T cells	T cells	Jurkat E6.2.11 T cells	in situ oligonucleotide	[HG-U133_Plus_2] Affymetrix Human Genome U133 Plus 2.0 Array
GPL570	GSE30674	GSE30674_series_matrix.txt.gz.anno.tsv	GSM760725	characteristics_ch1_cell.line	\bT.?cell(?!.*lymphoma)(?!.*leukemia)	2.11 T cells	T cells	Jurkat E6.2.11 T cells	in situ oligonucleotide	[HG-U133_Plus_2] Affymetrix Human Genome U133 Plus 2.0 Array
GPL570	GSE30674	GSE30674_series_matrix.txt.gz.anno.tsv	GSM760726	characteristics_ch1_cell.line	\bT.?cell(?!.*lymphoma)(?!.*leukemia)	2.11 T cells	T cells	Jurkat E6.2.11 T cells	in situ oligonucleotide	[HG-U133_Plus_2] Affymetrix Human Genome U133 Plus 2.0 Array
GPL570	GSE30674	GSE30674_series_matrix.txt.gz.anno.tsv	GSM760727	characteristics_ch1_cell.line	\bT.?cell(?!.*lymphoma)(?!.*leukemia)	2.11 T cells	T cells	Jurkat E6.2.11 T cells	in situ oligonucleotide	[HG-U133_Plus_2] Affymetrix Human Genome U133 Plus 2.0 Array
GPL570	GSE30674	GSE30674_series_matrix.txt.gz.anno.tsv	GSM760728	characteristics_ch1_cell.line	\bT.?cell(?!.*lymphoma)(?!.*leukemia)	2.11 T cells	T cells	Jurkat E6.2.11 T cells	in situ oligonucleotide	[HG-U133_Plus_2] Affymetrix Human Genome U133 Plus 2.0 Array
GPL570	GSE30674	GSE30674_series_matrix.txt.gz.anno.tsv	GSM760729	characteristics_ch1_cell.line	\bT.?cell(?!.*lymphoma)(?!.*leukemia)	2.11 T cells	T cells	Jurkat E6.2.11 T cells	in situ oligonucleotide	[HG-U133_Plus_2] Affymetrix Human Genome U133 Plus 2.0 Array
GPL570	GSE30674	GSE30674_series_matrix.txt.gz.anno.tsv	GSM760730	characteristics_ch1_cell.line	\bT.?cell(?!.*lymphoma)(?!.*leukemia)	2.11 T cells	T cells	Jurkat E6.2.11 T cells	in situ oligonucleotide	[HG-U133_Plus_2] Affymetrix Human Genome U133 Plus 2.0 Array
GPL570	GSE30674	GSE30674_series_matrix.txt.gz.anno.tsv	GSM760731	characteristics_ch1_cell.line	\bT.?cell(?!.*lymphoma)(?!.*leukemia)	2.11 T cells	T cells	Jurkat E6.2.11 T cells	in situ oligonucleotide	[HG-U133_Plus_2] Affymetrix Human Genome U133 Plus 2.0 Array
GPL570	GSE30674	GSE30674_series_matrix.txt.gz.anno.tsv	GSM760732	characteristics_ch1_cell.line	\bT.?cell(?!.*lymphoma)(?!.*leukemia)	2.11 T cells	T cells	Jurkat E6.2.11 T cells	in situ oligonucleotide	[HG-U133_Plus_2] Affymetrix Human Genome U133 Plus 2.0 Array
GPL570	GSE30674	GSE30674_series_matrix.txt.gz.anno.tsv	GSM760733	characteristics_ch1_cell.line	\bT.?cell(?!.*lymphoma)(?!.*leukemia)	2.11 T cells	T cells	Jurkat E6.2.11 T cells	in situ oligonucleotide	[HG-U133_Plus_2] Affymetrix Human Genome U133 Plus 2.0 Array
GPL570	GSE30674	GSE30674_series_matrix.txt.gz.anno.tsv	GSM760734	characteristics_ch1_cell.line	\bT.?cell(?!.*lymphoma)(?!.*leukemia)	2.11 T cells	T cells	Jurkat E6.2.11 T cells	in situ oligonucleotide	[HG-U133_Plus_2] Affymetrix Human Genome U133 Plus 2.0 Array
GPL570	GSE30674	GSE30674_series_matrix.txt.gz.anno.tsv	GSM760735	characteristics_ch1_cell.line	\bT.?cell(?!.*lymphoma)(?!.*leukemia)	2.11 T cells	T cells	Jurkat E6.2.11 T cells	in situ oligonucleotide	[HG-U133_Plus_2] Affymetrix Human Genome U133 Plus 2.0 Array
GPL570	GSE30674	GSE30674_series_matrix.txt.gz.anno.tsv	GSM760736	characteristics_ch1_cell.line	\bT.?cell(?!.*lymphoma)(?!.*leukemia)	2.11 T cells	T cells	Jurkat E6.2.11 T cells	in situ oligonucleotide	[HG-U133_Plus_2] Affymetrix Human Genome U133 Plus 2.0 Array
GPL570	GSE30674	GSE30674_series_matrix.txt.gz.anno.tsv	GSM760737	characteristics_ch1_cell.line	\bT.?cell(?!.*lymphoma)(?!.*leukemia)	2.11 T cells	T cells	Jurkat E6.2.11 T cells	in situ oligonucleotide	[HG-U133_Plus_2] Affymetrix Human Genome U133 Plus 2.0 Array
GPL570	GSE30674	GSE30674_series_matrix.txt.gz.anno.tsv	GSM760738	characteristics_ch1_cell.line	\bT.?cell(?!.*lymphoma)(?!.*leukemia)	2.11 T cells	T cells	Jurkat E6.2.11 T cells	in situ oligonucleotide	[HG-U133_Plus_2] Affymetrix Human Genome U133 Plus 2.0 Array
GPL570	GSE30674	GSE30674_series_matrix.txt.gz.anno.tsv	GSM760739	characteristics_ch1_cell.line	\bT.?cell(?!.*lymphoma)(?!.*leukemia)	2.11 T cells	T cells	Jurkat E6.2.11 T cells	in situ oligonucleotide	[HG-U133_Plus_2] Affymetrix Human Genome U133 Plus 2.0 Array
GPL570	GSE30674	GSE30674_series_matrix.txt.gz.anno.tsv	GSM760740	characteristics_ch1_cell.line	\bT.?cell(?!.*lymphoma)(?!.*leukemia)	2.11 T cells	T cells	Jurkat E6.2.11 T cells	in situ oligonucleotide	[HG-U133_Plus_2] Affymetrix Human Genome U133 Plus 2.0 Array
GPL570	GSE30674	GSE30674_series_matrix.txt.gz.anno.tsv	GSM760741	characteristics_ch1_cell.line	\bT.?cell(?!.*lymphoma)(?!.*leukemia)	2.11 T cells	T cells	Jurkat E6.2.11 T cells	in situ oligonucleotide	[HG-U133_Plus_2] Affymetrix Human Genome U133 Plus 2.0 Array
GPL570	GSE30674	GSE30674_series_matrix.txt.gz.anno.tsv	GSM760742	characteristics_ch1_cell.line	\bT.?cell(?!.*lymphoma)(?!.*leukemia)	2.11 T cells	T cells	Jurkat E6.2.11 T cells	in situ oligonucleotide	[HG-U133_Plus_2] Affymetrix Human Genome U133 Plus 2.0 Array
GPL570	GSE30674	GSE30674_series_matrix.txt.gz.anno.tsv	GSM760743	characteristics_ch1_cell.line	\bT.?cell(?!.*lymphoma)(?!.*leukemia)	2.11 T cells	T cells	Jurkat E6.2.11 T cells	in situ oligonucleotide	[HG-U133_Plus_2] Affymetrix Human Genome U133 Plus 2.0 Array
GPL570	GSE30674	GSE30674_series_matrix.txt.gz.anno.tsv	GSM760744	characteristics_ch1_cell.line	\bT.?cell(?!.*lymphoma)(?!.*leukemia)	2.11 T cells	T cells	Jurkat E6.2.11 T cells	in situ oligonucleotide	[HG-U133_Plus_2] Affymetrix Human Genome U133 Plus 2.0 Array
GPL570	GSE30674	GSE30674_series_matrix.txt.gz.anno.tsv	GSM760745	characteristics_ch1_cell.line	\bT.?cell(?!.*lymphoma)(?!.*leukemia)	2.11 T cells	T cells	Jurkat E6.2.11 T cells	in situ oligonucleotide	[HG-U133_Plus_2] Affymetrix Human Genome U133 Plus 2.0 Array
GPL570	GSE30674	GSE30674_series_matrix.txt.gz.anno.tsv	GSM760746	characteristics_ch1_cell.line	\bT.?cell(?!.*lymphoma)(?!.*leukemia)	2.11 T cells	T cells	Jurkat E6.2.11 T cells	in situ oligonucleotide	[HG-U133_Plus_2] Affymetrix Human Genome U133 Plus 2.0 Array
GPL570	GSE30674	GSE30674_series_matrix.txt.gz.anno.tsv	GSM760747	characteristics_ch1_cell.line	\bT.?cell(?!.*lymphoma)(?!.*leukemia)	2.11 T cells	T cells	Jurkat E6.2.11 T cells	in situ oligonucleotide	[HG-U133_Plus_2] Affymetrix Human Genome U133 Plus 2.0 Array
GPL570	GSE30674	GSE30674_series_matrix.txt.gz.anno.tsv	GSM760748	characteristics_ch1_cell.line	\bT.?cell(?!.*lymphoma)(?!.*leukemia)	2.11 T cells	T cells	Jurkat E6.2.11 T cells	in situ oligonucleotide	[HG-U133_Plus_2] Affymetrix Human Genome U133 Plus 2.0 Array
GPL570	GSE30674	GSE30674_series_matrix.txt.gz.anno.tsv	GSM760749	characteristics_ch1_cell.line	\bT.?cell(?!.*lymphoma)(?!.*leukemia)	2.11 T cells	T cells	Jurkat E6.2.11 T cells	in situ oligonucleotide	[HG-U133_Plus_2] Affymetrix Human Genome U133 Plus 2.0 Array
GPL570	GSE30674	GSE30674_series_matrix.txt.gz.anno.tsv	GSM760750	characteristics_ch1_cell.line	\bT.?cell(?!.*lymphoma)(?!.*leukemia)	2.11 T cells	T cells	Jurkat E6.2.11 T cells	in situ oligonucleotide	[HG-U133_Plus_2] Affymetrix Human Genome U133 Plus 2.0 Array
GPL570	GSE30674	GSE30674_series_matrix.txt.gz.anno.tsv	GSM760751	characteristics_ch1_cell.line	\bT.?cell(?!.*lymphoma)(?!.*leukemia)	2.11 T cells	T cells	Jurkat E6.2.11 T cells	in situ oligonucleotide	[HG-U133_Plus_2] Affymetrix Human Genome U133 Plus 2.0 Array
GPL570	GSE30674	GSE30674_series_matrix.txt.gz.anno.tsv	GSM760752	characteristics_ch1_cell.line	\bT.?cell(?!.*lymphoma)(?!.*leukemia)	2.11 T cells	T cells	Jurkat E6.2.11 T cells	in situ oligonucleotide	[HG-U133_Plus_2] Affymetrix Human Genome U133 Plus 2.0 Array
GPL570	GSE30674	GSE30674_series_matrix.txt.gz.anno.tsv	GSM760753	characteristics_ch1_cell.line	\bT.?cell(?!.*lymphoma)(?!.*leukemia)	2.11 T cells	T cells	Jurkat E6.2.11 T cells	in situ oligonucleotide	[HG-U133_Plus_2] Affymetrix Human Genome U133 Plus 2.0 Array
GPL570	GSE30674	GSE30674_series_matrix.txt.gz.anno.tsv	GSM760754	characteristics_ch1_cell.line	\bT.?cell(?!.*lymphoma)(?!.*leukemia)	2.11 T cells	T cells	Jurkat E6.2.11 T cells	in situ oligonucleotide	[HG-U133_Plus_2] Affymetrix Human Genome U133 Plus 2.0 Array
GPL570	GSE30674	GSE30674_series_matrix.txt.gz.anno.tsv	GSM760755	characteristics_ch1_cell.line	\bT.?cell(?!.*lymphoma)(?!.*leukemia)	2.11 T cells	T cells	Jurkat E6.2.11 T cells	in situ oligonucleotide	[HG-U133_Plus_2] Affymetrix Human Genome U133 Plus 2.0 Array
GPL570	GSE30674	GSE30674_series_matrix.txt.gz.anno.tsv	GSM760756	characteristics_ch1_cell.line	\bT.?cell(?!.*lymphoma)(?!.*leukemia)	2.11 T cells	T cells	Jurkat E6.2.11 T cells	in situ oligonucleotide	[HG-U133_Plus_2] Affymetrix Human Genome U133 Plus 2.0 Array
GPL570	GSE30674	GSE30674_series_matrix.txt.gz.anno.tsv	GSM760757	characteristics_ch1_cell.line	\bT.?cell(?!.*lymphoma)(?!.*leukemia)	2.11 T cells	T cells	Jurkat E6.2.11 T cells	in situ oligonucleotide	[HG-U133_Plus_2] Affymetrix Human Genome U133 Plus 2.0 Array
GPL570	GSE30674	GSE30674_series_matrix.txt.gz.anno.tsv	GSM760758	characteristics_ch1_cell.line	\bT.?cell(?!.*lymphoma)(?!.*leukemia)	2.11 T cells	T cells	Jurkat E6.2.11 T cells	in situ oligonucleotide	[HG-U133_Plus_2] Affymetrix Human Genome U133 Plus 2.0 Array
GPL570	GSE30674	GSE30674_series_matrix.txt.gz.anno.tsv	GSM760759	characteristics_ch1_cell.line	\bT.?cell(?!.*lymphoma)(?!.*leukemia)	2.11 T cells	T cells	Jurkat E6.2.11 T cells	in situ oligonucleotide	[HG-U133_Plus_2] Affymetrix Human Genome U133 Plus 2.0 Array
GPL570	GSE30674	GSE30674_series_matrix.txt.gz.anno.tsv	GSM760760	characteristics_ch1_cell.line	\bT.?cell(?!.*lymphoma)(?!.*leukemia)	2.11 T cells	T cells	Jurkat E6.2.11 T cells	in situ oligonucleotide	[HG-U133_Plus_2] Affymetrix Human Genome U133 Plus 2.0 Array
GPL570	GSE30674	GSE30674_series_matrix.txt.gz.anno.tsv	GSM760761	characteristics_ch1_cell.line	\bT.?cell(?!.*lymphoma)(?!.*leukemia)	2.11 T cells	T cells	Jurkat E6.2.11 T cells	in situ oligonucleotide	[HG-U133_Plus_2] Affymetrix Human Genome U133 Plus 2.0 Array
GPL570	GSE30674	GSE30674_series_matrix.txt.gz.anno.tsv	GSM760762	characteristics_ch1_cell.line	\bT.?cell(?!.*lymphoma)(?!.*leukemia)	2.11 T cells	T cells	Jurkat E6.2.11 T cells	in situ oligonucleotide	[HG-U133_Plus_2] Affymetrix Human Genome U133 Plus 2.0 Array
GPL570	GSE30674	GSE30674_series_matrix.txt.gz.anno.tsv	GSM760763	characteristics_ch1_cell.line	\bT.?cell(?!.*lymphoma)(?!.*leukemia)	2.11 T cells	T cells	Jurkat E6.2.11 T cells	in situ oligonucleotide	[HG-U133_Plus_2] Affymetrix Human Genome U133 Plus 2.0 Array
GPL570	GSE30674	GSE30674_series_matrix.txt.gz.anno.tsv	GSM760764	characteristics_ch1_cell.line	\bT.?cell(?!.*lymphoma)(?!.*leukemia)	2.11 T cells	T cells	Jurkat E6.2.11 T cells	in situ oligonucleotide	[HG-U133_Plus_2] Affymetrix Human Genome U133 Plus 2.0 Array
GPL570	GSE30674	GSE30674_series_matrix.txt.gz.anno.tsv	GSM760765	characteristics_ch1_cell.line	\bT.?cell(?!.*lymphoma)(?!.*leukemia)	2.11 T cells	T cells	Jurkat E6.2.11 T cells	in situ oligonucleotide	[HG-U133_Plus_2] Affymetrix Human Genome U133 Plus 2.0 Array
GPL570	GSE30674	GSE30674_series_matrix.txt.gz.anno.tsv	GSM760766	characteristics_ch1_cell.line	\bT.?cell(?!.*lymphoma)(?!.*leukemia)	2.11 T cells	T cells	Jurkat E6.2.11 T cells	in situ oligonucleotide	[HG-U133_Plus_2] Affymetrix Human Genome U133 Plus 2.0 Array
GPL570	GSE30674	GSE30674_series_matrix.txt.gz.anno.tsv	GSM760767	characteristics_ch1_cell.line	\bT.?cell(?!.*lymphoma)(?!.*leukemia)	2.11 T cells	T cells	Jurkat E6.2.11 T cells	in situ oligonucleotide	[HG-U133_Plus_2] Affymetrix Human Genome U133 Plus 2.0 Array
GPL570	GSE42203	GSE42203_series_matrix.txt.gz.anno.tsv	GSM1035331	characteristics_ch1_cell.type	\bB.?cell	arge B-cell lymp	B cells	diffuse large B-cell lymphoma (DLBCL) cells	in situ oligonucleotide	[HG-U133_Plus_2] Affymetrix Human Genome U133 Plus 2.0 Array
GPL570	GSE42203	GSE42203_series_matrix.txt.gz.anno.tsv	GSM1035332	characteristics_ch1_tumor.subtype	germinal.?center	germinal center B-ce	GC B cells	germinal center B-cell like	in situ oligonucleotide	[HG-U133_Plus_2] Affymetrix Human Genome U133 Plus 2.0 Array
GPL570	GSE42203	GSE42203_series_matrix.txt.gz.anno.tsv	GSM1035333	characteristics_ch1_cell.type	\bB.?cell	arge B-cell lymp	B cells	diffuse large B-cell lymphoma (DLBCL) cells	in situ oligonucleotide	[HG-U133_Plus_2] Affymetrix Human Genome U133 Plus 2.0 Array
GPL570	GSE42203	GSE42203_series_matrix.txt.gz.anno.tsv	GSM1035334	characteristics_ch1_cell.type	\bB.?cell	arge B-cell lymp	B cells	diffuse large B-cell lymphoma (DLBCL) cells	in situ oligonucleotide	[HG-U133_Plus_2] Affymetrix Human Genome U133 Plus 2.0 Array
GPL570	GSE42203	GSE42203_series_matrix.txt.gz.anno.tsv	GSM1035335	characteristics_ch1_tumor.subtype	germinal.?center	germinal center B-ce	GC B cells	germinal center B-cell like	in situ oligonucleotide	[HG-U133_Plus_2] Affymetrix Human Genome U133 Plus 2.0 Array
GPL570	GSE42203	GSE42203_series_matrix.txt.gz.anno.tsv	GSM1035336	characteristics_ch1_cell.type	\bB.?cell	arge B-cell lymp	B cells	diffuse large B-cell lymphoma (DLBCL) cells	in situ oligonucleotide	[HG-U133_Plus_2] Affymetrix Human Genome U133 Plus 2.0 Array
GPL570	GSE42203	GSE42203_series_matrix.txt.gz.anno.tsv	GSM1035337	characteristics_ch1_tumor.subtype	activated.?b.?cell	activated B-cell like	Activated B cells	activated B-cell like	in situ oligonucleotide	[HG-U133_Plus_2] Affymetrix Human Genome U133 Plus 2.0 Array
GPL570	GSE42203	GSE42203_series_matrix.txt.gz.anno.tsv	GSM1035338	characteristics_ch1_tumor.subtype	activated.?b.?cell	activated B-cell like	Activated B cells	activated B-cell like	in situ oligonucleotide	[HG-U133_Plus_2] Affymetrix Human Genome U133 Plus 2.0 Array
GPL570	GSE42203	GSE42203_series_matrix.txt.gz.anno.tsv	GSM1035339	characteristics_ch1_tumor.subtype	activated.?b.?cell	activated B-cell like	Activated B cells	activated B-cell like	in situ oligonucleotide	[HG-U133_Plus_2] Affymetrix Human Genome U133 Plus 2.0 Array
GPL570	GSE42203	GSE42203_series_matrix.txt.gz.anno.tsv	GSM1035340	characteristics_ch1_tumor.subtype	activated.?b.?cell	activated B-cell like	Activated B cells	activated B-cell like	in situ oligonucleotide	[HG-U133_Plus_2] Affymetrix Human Genome U133 Plus 2.0 Array
GPL570	GSE42203	GSE42203_series_matrix.txt.gz.anno.tsv	GSM1035341	characteristics_ch1_cell.type	\bB.?cell	arge B-cell lymp	B cells	diffuse large B-cell lymphoma (DLBCL) cells	in situ oligonucleotide	[HG-U133_Plus_2] Affymetrix Human Genome U133 Plus 2.0 Array
GPL570	GSE42203	GSE42203_series_matrix.txt.gz.anno.tsv	GSM1035342	characteristics_ch1_tumor.subtype	activated.?b.?cell	activated B-cell like	Activated B cells	activated B-cell like	in situ oligonucleotide	[HG-U133_Plus_2] Affymetrix Human Genome U133 Plus 2.0 Array
GPL570	GSE42204	GSE42204_series_matrix.txt.gz.anno.tsv	GSM1035303	characteristics_ch1_tumor.subtype	germinal.?center	germinal center B-ce	GC B cells	germinal center B-cell like	in situ oligonucleotide	[HG-U133_Plus_2] Affymetrix Human Genome U133 Plus 2.0 Array
GPL570	GSE42204	GSE42204_series_matrix.txt.gz.anno.tsv	GSM1035304	characteristics_ch1_tumor.subtype	activated.?b.?cell	activated B-cell like	Activated B cells	activated B-cell like	in situ oligonucleotide	[HG-U133_Plus_2] Affymetrix Human Genome U133 Plus 2.0 Array
GPL570	GSE42204	GSE42204_series_matrix.txt.gz.anno.tsv	GSM1035305	characteristics_ch1_tumor.subtype	activated.?b.?cell	activated B-cell like	Activated B cells	activated B-cell like	in situ oligonucleotide	[HG-U133_Plus_2] Affymetrix Human Genome U133 Plus 2.0 Array
GPL570	GSE42204	GSE42204_series_matrix.txt.gz.anno.tsv	GSM1035306	characteristics_ch1_cell.type	\bB.?cell	arge B-cell lymp	B cells	diffuse large B-cell lymphoma (DLBCL) cells	in situ oligonucleotide	[HG-U133_Plus_2] Affymetrix Human Genome U133 Plus 2.0 Array
GPL570	GSE42204	GSE42204_series_matrix.txt.gz.anno.tsv	GSM1035307	characteristics_ch1_cell.type	\bB.?cell	arge B-cell lymp	B cells	diffuse large B-cell lymphoma (DLBCL) cells	in situ oligonucleotide	[HG-U133_Plus_2] Affymetrix Human Genome U133 Plus 2.0 Array
GPL570	GSE42204	GSE42204_series_matrix.txt.gz.anno.tsv	GSM1035308	characteristics_ch1_tumor.subtype	germinal.?center	germinal center B-ce	GC B cells	germinal center B-cell like	in situ oligonucleotide	[HG-U133_Plus_2] Affymetrix Human Genome U133 Plus 2.0 Array
GPL570	GSE42204	GSE42204_series_matrix.txt.gz.anno.tsv	GSM1035309	characteristics_ch1_cell.type	\bB.?cell	arge B-cell lymp	B cells	diffuse large B-cell lymphoma (DLBCL) cells	in situ oligonucleotide	[HG-U133_Plus_2] Affymetrix Human Genome U133 Plus 2.0 Array
GPL570	GSE42204	GSE42204_series_matrix.txt.gz.anno.tsv	GSM1035310	characteristics_ch1_tumor.subtype	germinal.?center	germinal center B-ce	GC B cells	germinal center B-cell like	in situ oligonucleotide	[HG-U133_Plus_2] Affymetrix Human Genome U133 Plus 2.0 Array
GPL570	GSE42204	GSE42204_series_matrix.txt.gz.anno.tsv	GSM1035311	characteristics_ch1_cell.type	\bB.?cell	arge B-cell lymp	B cells	diffuse large B-cell lymphoma (DLBCL) cells	in situ oligonucleotide	[HG-U133_Plus_2] Affymetrix Human Genome U133 Plus 2.0 Array
GPL570	GSE42204	GSE42204_series_matrix.txt.gz.anno.tsv	GSM1035312	characteristics_ch1_tumor.subtype	germinal.?center	germinal center B-ce	GC B cells	germinal center B-cell like	in situ oligonucleotide	[HG-U133_Plus_2] Affymetrix Human Genome U133 Plus 2.0 Array
GPL570	GSE42204	GSE42204_series_matrix.txt.gz.anno.tsv	GSM1035313	characteristics_ch1_tumor.subtype	germinal.?center	germinal center B-ce	GC B cells	germinal center B-cell like	in situ oligonucleotide	[HG-U133_Plus_2] Affymetrix Human Genome U133 Plus 2.0 Array
GPL570	GSE42204	GSE42204_series_matrix.txt.gz.anno.tsv	GSM1035314	characteristics_ch1_tumor.subtype	germinal.?center	germinal center B-ce	GC B cells	germinal center B-cell like	in situ oligonucleotide	[HG-U133_Plus_2] Affymetrix Human Genome U133 Plus 2.0 Array
GPL570	GSE30678	GSE30678-GPL570_series_matrix.txt.gz.anno.tsv	GSM760712	characteristics_ch1_cell.line	\bT.?cell(?!.*lymphoma)(?!.*leukemia)	2.11 T cells	T cells	Jurkat E6.2.11 T cells	in situ oligonucleotide	[HG-U133_Plus_2] Affymetrix Human Genome U133 Plus 2.0 Array
GPL570	GSE30678	GSE30678-GPL570_series_matrix.txt.gz.anno.tsv	GSM760713	characteristics_ch1_cell.line	\bT.?cell(?!.*lymphoma)(?!.*leukemia)	2.11 T cells	T cells	Jurkat E6.2.11 T cells	in situ oligonucleotide	[HG-U133_Plus_2] Affymetrix Human Genome U133 Plus 2.0 Array
GPL570	GSE30678	GSE30678-GPL570_series_matrix.txt.gz.anno.tsv	GSM760714	characteristics_ch1_cell.line	\bT.?cell(?!.*lymphoma)(?!.*leukemia)	2.11 T cells	T cells	Jurkat E6.2.11 T cells	in situ oligonucleotide	[HG-U133_Plus_2] Affymetrix Human Genome U133 Plus 2.0 Array
GPL570	GSE30678	GSE30678-GPL570_series_matrix.txt.gz.anno.tsv	GSM760715	characteristics_ch1_cell.line	\bT.?cell(?!.*lymphoma)(?!.*leukemia)	2.11 T cells	T cells	Jurkat E6.2.11 T cells	in situ oligonucleotide	[HG-U133_Plus_2] Affymetrix Human Genome U133 Plus 2.0 Array
GPL570	GSE30678	GSE30678-GPL570_series_matrix.txt.gz.anno.tsv	GSM760716	characteristics_ch1_cell.line	\bT.?cell(?!.*lymphoma)(?!.*leukemia)	2.11 T cells	T cells	Jurkat E6.2.11 T cells	in situ oligonucleotide	[HG-U133_Plus_2] Affymetrix Human Genome U133 Plus 2.0 Array
GPL570	GSE30678	GSE30678-GPL570_series_matrix.txt.gz.anno.tsv	GSM760717	characteristics_ch1_cell.line	\bT.?cell(?!.*lymphoma)(?!.*leukemia)	2.11 T cells	T cells	Jurkat E6.2.11 T cells	in situ oligonucleotide	[HG-U133_Plus_2] Affymetrix Human Genome U133 Plus 2.0 Array
GPL570	GSE30678	GSE30678-GPL570_series_matrix.txt.gz.anno.tsv	GSM760718	characteristics_ch1_cell.line	\bT.?cell(?!.*lymphoma)(?!.*leukemia)	2.11 T cells	T cells	Jurkat E6.2.11 T cells	in situ oligonucleotide	[HG-U133_Plus_2] Affymetrix Human Genome U133 Plus 2.0 Array
GPL570	GSE30678	GSE30678-GPL570_series_matrix.txt.gz.anno.tsv	GSM760719	characteristics_ch1_cell.line	\bT.?cell(?!.*lymphoma)(?!.*leukemia)	2.11 T cells	T cells	Jurkat E6.2.11 T cells	in situ oligonucleotide	[HG-U133_Plus_2] Affymetrix Human Genome U133 Plus 2.0 Array
GPL570	GSE30678	GSE30678-GPL570_series_matrix.txt.gz.anno.tsv	GSM760720	characteristics_ch1_cell.line	\bT.?cell(?!.*lymphoma)(?!.*leukemia)	2.11 T cells	T cells	Jurkat E6.2.11 T cells	in situ oligonucleotide	[HG-U133_Plus_2] Affymetrix Human Genome U133 Plus 2.0 Array
GPL570	GSE30678	GSE30678-GPL570_series_matrix.txt.gz.anno.tsv	GSM760721	characteristics_ch1_cell.line	\bT.?cell(?!.*lymphoma)(?!.*leukemia)	2.11 T cells	T cells	Jurkat E6.2.11 T cells	in situ oligonucleotide	[HG-U133_Plus_2] Affymetrix Human Genome U133 Plus 2.0 Array
GPL570	GSE30678	GSE30678-GPL570_series_matrix.txt.gz.anno.tsv	GSM760722	characteristics_ch1_cell.line	\bT.?cell(?!.*lymphoma)(?!.*leukemia)	2.11 T cells	T cells	Jurkat E6.2.11 T cells	in situ oligonucleotide	[HG-U133_Plus_2] Affymetrix Human Genome U133 Plus 2.0 Array
GPL570	GSE30678	GSE30678-GPL570_series_matrix.txt.gz.anno.tsv	GSM760723	characteristics_ch1_cell.line	\bT.?cell(?!.*lymphoma)(?!.*leukemia)	2.11 T cells	T cells	Jurkat E6.2.11 T cells	in situ oligonucleotide	[HG-U133_Plus_2] Affymetrix Human Genome U133 Plus 2.0 Array
GPL570	GSE30678	GSE30678-GPL570_series_matrix.txt.gz.anno.tsv	GSM760724	characteristics_ch1_cell.line	\bT.?cell(?!.*lymphoma)(?!.*leukemia)	2.11 T cells	T cells	Jurkat E6.2.11 T cells	in situ oligonucleotide	[HG-U133_Plus_2] Affymetrix Human Genome U133 Plus 2.0 Array
GPL570	GSE30678	GSE30678-GPL570_series_matrix.txt.gz.anno.tsv	GSM760725	characteristics_ch1_cell.line	\bT.?cell(?!.*lymphoma)(?!.*leukemia)	2.11 T cells	T cells	Jurkat E6.2.11 T cells	in situ oligonucleotide	[HG-U133_Plus_2] Affymetrix Human Genome U133 Plus 2.0 Array
GPL570	GSE30678	GSE30678-GPL570_series_matrix.txt.gz.anno.tsv	GSM760726	characteristics_ch1_cell.line	\bT.?cell(?!.*lymphoma)(?!.*leukemia)	2.11 T cells	T cells	Jurkat E6.2.11 T cells	in situ oligonucleotide	[HG-U133_Plus_2] Affymetrix Human Genome U133 Plus 2.0 Array
GPL570	GSE30678	GSE30678-GPL570_series_matrix.txt.gz.anno.tsv	GSM760727	characteristics_ch1_cell.line	\bT.?cell(?!.*lymphoma)(?!.*leukemia)	2.11 T cells	T cells	Jurkat E6.2.11 T cells	in situ oligonucleotide	[HG-U133_Plus_2] Affymetrix Human Genome U133 Plus 2.0 Array
GPL570	GSE30678	GSE30678-GPL570_series_matrix.txt.gz.anno.tsv	GSM760728	characteristics_ch1_cell.line	\bT.?cell(?!.*lymphoma)(?!.*leukemia)	2.11 T cells	T cells	Jurkat E6.2.11 T cells	in situ oligonucleotide	[HG-U133_Plus_2] Affymetrix Human Genome U133 Plus 2.0 Array
GPL570	GSE30678	GSE30678-GPL570_series_matrix.txt.gz.anno.tsv	GSM760729	characteristics_ch1_cell.line	\bT.?cell(?!.*lymphoma)(?!.*leukemia)	2.11 T cells	T cells	Jurkat E6.2.11 T cells	in situ oligonucleotide	[HG-U133_Plus_2] Affymetrix Human Genome U133 Plus 2.0 Array
GPL570	GSE30678	GSE30678-GPL570_series_matrix.txt.gz.anno.tsv	GSM760730	characteristics_ch1_cell.line	\bT.?cell(?!.*lymphoma)(?!.*leukemia)	2.11 T cells	T cells	Jurkat E6.2.11 T cells	in situ oligonucleotide	[HG-U133_Plus_2] Affymetrix Human Genome U133 Plus 2.0 Array
GPL570	GSE30678	GSE30678-GPL570_series_matrix.txt.gz.anno.tsv	GSM760731	characteristics_ch1_cell.line	\bT.?cell(?!.*lymphoma)(?!.*leukemia)	2.11 T cells	T cells	Jurkat E6.2.11 T cells	in situ oligonucleotide	[HG-U133_Plus_2] Affymetrix Human Genome U133 Plus 2.0 Array
GPL570	GSE30678	GSE30678-GPL570_series_matrix.txt.gz.anno.tsv	GSM760732	characteristics_ch1_cell.line	\bT.?cell(?!.*lymphoma)(?!.*leukemia)	2.11 T cells	T cells	Jurkat E6.2.11 T cells	in situ oligonucleotide	[HG-U133_Plus_2] Affymetrix Human Genome U133 Plus 2.0 Array
GPL570	GSE30678	GSE30678-GPL570_series_matrix.txt.gz.anno.tsv	GSM760733	characteristics_ch1_cell.line	\bT.?cell(?!.*lymphoma)(?!.*leukemia)	2.11 T cells	T cells	Jurkat E6.2.11 T cells	in situ oligonucleotide	[HG-U133_Plus_2] Affymetrix Human Genome U133 Plus 2.0 Array
GPL570	GSE30678	GSE30678-GPL570_series_matrix.txt.gz.anno.tsv	GSM760734	characteristics_ch1_cell.line	\bT.?cell(?!.*lymphoma)(?!.*leukemia)	2.11 T cells	T cells	Jurkat E6.2.11 T cells	in situ oligonucleotide	[HG-U133_Plus_2] Affymetrix Human Genome U133 Plus 2.0 Array
GPL570	GSE30678	GSE30678-GPL570_series_matrix.txt.gz.anno.tsv	GSM760735	characteristics_ch1_cell.line	\bT.?cell(?!.*lymphoma)(?!.*leukemia)	2.11 T cells	T cells	Jurkat E6.2.11 T cells	in situ oligonucleotide	[HG-U133_Plus_2] Affymetrix Human Genome U133 Plus 2.0 Array
GPL570	GSE30678	GSE30678-GPL570_series_matrix.txt.gz.anno.tsv	GSM760736	characteristics_ch1_cell.line	\bT.?cell(?!.*lymphoma)(?!.*leukemia)	2.11 T cells	T cells	Jurkat E6.2.11 T cells	in situ oligonucleotide	[HG-U133_Plus_2] Affymetrix Human Genome U133 Plus 2.0 Array
GPL570	GSE30678	GSE30678-GPL570_series_matrix.txt.gz.anno.tsv	GSM760737	characteristics_ch1_cell.line	\bT.?cell(?!.*lymphoma)(?!.*leukemia)	2.11 T cells	T cells	Jurkat E6.2.11 T cells	in situ oligonucleotide	[HG-U133_Plus_2] Affymetrix Human Genome U133 Plus 2.0 Array
GPL570	GSE30678	GSE30678-GPL570_series_matrix.txt.gz.anno.tsv	GSM760738	characteristics_ch1_cell.line	\bT.?cell(?!.*lymphoma)(?!.*leukemia)	2.11 T cells	T cells	Jurkat E6.2.11 T cells	in situ oligonucleotide	[HG-U133_Plus_2] Affymetrix Human Genome U133 Plus 2.0 Array
GPL570	GSE30678	GSE30678-GPL570_series_matrix.txt.gz.anno.tsv	GSM760739	characteristics_ch1_cell.line	\bT.?cell(?!.*lymphoma)(?!.*leukemia)	2.11 T cells	T cells	Jurkat E6.2.11 T cells	in situ oligonucleotide	[HG-U133_Plus_2] Affymetrix Human Genome U133 Plus 2.0 Array
GPL570	GSE30678	GSE30678-GPL570_series_matrix.txt.gz.anno.tsv	GSM760740	characteristics_ch1_cell.line	\bT.?cell(?!.*lymphoma)(?!.*leukemia)	2.11 T cells	T cells	Jurkat E6.2.11 T cells	in situ oligonucleotide	[HG-U133_Plus_2] Affymetrix Human Genome U133 Plus 2.0 Array
GPL570	GSE30678	GSE30678-GPL570_series_matrix.txt.gz.anno.tsv	GSM760741	characteristics_ch1_cell.line	\bT.?cell(?!.*lymphoma)(?!.*leukemia)	2.11 T cells	T cells	Jurkat E6.2.11 T cells	in situ oligonucleotide	[HG-U133_Plus_2] Affymetrix Human Genome U133 Plus 2.0 Array
GPL570	GSE30678	GSE30678-GPL570_series_matrix.txt.gz.anno.tsv	GSM760742	characteristics_ch1_cell.line	\bT.?cell(?!.*lymphoma)(?!.*leukemia)	2.11 T cells	T cells	Jurkat E6.2.11 T cells	in situ oligonucleotide	[HG-U133_Plus_2] Affymetrix Human Genome U133 Plus 2.0 Array
GPL570	GSE30678	GSE30678-GPL570_series_matrix.txt.gz.anno.tsv	GSM760743	characteristics_ch1_cell.line	\bT.?cell(?!.*lymphoma)(?!.*leukemia)	2.11 T cells	T cells	Jurkat E6.2.11 T cells	in situ oligonucleotide	[HG-U133_Plus_2] Affymetrix Human Genome U133 Plus 2.0 Array
GPL570	GSE30678	GSE30678-GPL570_series_matrix.txt.gz.anno.tsv	GSM760744	characteristics_ch1_cell.line	\bT.?cell(?!.*lymphoma)(?!.*leukemia)	2.11 T cells	T cells	Jurkat E6.2.11 T cells	in situ oligonucleotide	[HG-U133_Plus_2] Affymetrix Human Genome U133 Plus 2.0 Array
GPL570	GSE30678	GSE30678-GPL570_series_matrix.txt.gz.anno.tsv	GSM760745	characteristics_ch1_cell.line	\bT.?cell(?!.*lymphoma)(?!.*leukemia)	2.11 T cells	T cells	Jurkat E6.2.11 T cells	in situ oligonucleotide	[HG-U133_Plus_2] Affymetrix Human Genome U133 Plus 2.0 Array
GPL570	GSE30678	GSE30678-GPL570_series_matrix.txt.gz.anno.tsv	GSM760746	characteristics_ch1_cell.line	\bT.?cell(?!.*lymphoma)(?!.*leukemia)	2.11 T cells	T cells	Jurkat E6.2.11 T cells	in situ oligonucleotide	[HG-U133_Plus_2] Affymetrix Human Genome U133 Plus 2.0 Array
GPL570	GSE30678	GSE30678-GPL570_series_matrix.txt.gz.anno.tsv	GSM760747	characteristics_ch1_cell.line	\bT.?cell(?!.*lymphoma)(?!.*leukemia)	2.11 T cells	T cells	Jurkat E6.2.11 T cells	in situ oligonucleotide	[HG-U133_Plus_2] Affymetrix Human Genome U133 Plus 2.0 Array
GPL570	GSE30678	GSE30678-GPL570_series_matrix.txt.gz.anno.tsv	GSM760748	characteristics_ch1_cell.line	\bT.?cell(?!.*lymphoma)(?!.*leukemia)	2.11 T cells	T cells	Jurkat E6.2.11 T cells	in situ oligonucleotide	[HG-U133_Plus_2] Affymetrix Human Genome U133 Plus 2.0 Array
GPL570	GSE30678	GSE30678-GPL570_series_matrix.txt.gz.anno.tsv	GSM760749	characteristics_ch1_cell.line	\bT.?cell(?!.*lymphoma)(?!.*leukemia)	2.11 T cells	T cells	Jurkat E6.2.11 T cells	in situ oligonucleotide	[HG-U133_Plus_2] Affymetrix Human Genome U133 Plus 2.0 Array
GPL570	GSE30678	GSE30678-GPL570_series_matrix.txt.gz.anno.tsv	GSM760750	characteristics_ch1_cell.line	\bT.?cell(?!.*lymphoma)(?!.*leukemia)	2.11 T cells	T cells	Jurkat E6.2.11 T cells	in situ oligonucleotide	[HG-U133_Plus_2] Affymetrix Human Genome U133 Plus 2.0 Array
GPL570	GSE30678	GSE30678-GPL570_series_matrix.txt.gz.anno.tsv	GSM760751	characteristics_ch1_cell.line	\bT.?cell(?!.*lymphoma)(?!.*leukemia)	2.11 T cells	T cells	Jurkat E6.2.11 T cells	in situ oligonucleotide	[HG-U133_Plus_2] Affymetrix Human Genome U133 Plus 2.0 Array
GPL570	GSE30678	GSE30678-GPL570_series_matrix.txt.gz.anno.tsv	GSM760752	characteristics_ch1_cell.line	\bT.?cell(?!.*lymphoma)(?!.*leukemia)	2.11 T cells	T cells	Jurkat E6.2.11 T cells	in situ oligonucleotide	[HG-U133_Plus_2] Affymetrix Human Genome U133 Plus 2.0 Array
GPL570	GSE30678	GSE30678-GPL570_series_matrix.txt.gz.anno.tsv	GSM760753	characteristics_ch1_cell.line	\bT.?cell(?!.*lymphoma)(?!.*leukemia)	2.11 T cells	T cells	Jurkat E6.2.11 T cells	in situ oligonucleotide	[HG-U133_Plus_2] Affymetrix Human Genome U133 Plus 2.0 Array
GPL570	GSE30678	GSE30678-GPL570_series_matrix.txt.gz.anno.tsv	GSM760754	characteristics_ch1_cell.line	\bT.?cell(?!.*lymphoma)(?!.*leukemia)	2.11 T cells	T cells	Jurkat E6.2.11 T cells	in situ oligonucleotide	[HG-U133_Plus_2] Affymetrix Human Genome U133 Plus 2.0 Array
GPL570	GSE30678	GSE30678-GPL570_series_matrix.txt.gz.anno.tsv	GSM760755	characteristics_ch1_cell.line	\bT.?cell(?!.*lymphoma)(?!.*leukemia)	2.11 T cells	T cells	Jurkat E6.2.11 T cells	in situ oligonucleotide	[HG-U133_Plus_2] Affymetrix Human Genome U133 Plus 2.0 Array
GPL570	GSE30678	GSE30678-GPL570_series_matrix.txt.gz.anno.tsv	GSM760756	characteristics_ch1_cell.line	\bT.?cell(?!.*lymphoma)(?!.*leukemia)	2.11 T cells	T cells	Jurkat E6.2.11 T cells	in situ oligonucleotide	[HG-U133_Plus_2] Affymetrix Human Genome U133 Plus 2.0 Array
GPL570	GSE30678	GSE30678-GPL570_series_matrix.txt.gz.anno.tsv	GSM760757	characteristics_ch1_cell.line	\bT.?cell(?!.*lymphoma)(?!.*leukemia)	2.11 T cells	T cells	Jurkat E6.2.11 T cells	in situ oligonucleotide	[HG-U133_Plus_2] Affymetrix Human Genome U133 Plus 2.0 Array
GPL570	GSE30678	GSE30678-GPL570_series_matrix.txt.gz.anno.tsv	GSM760758	characteristics_ch1_cell.line	\bT.?cell(?!.*lymphoma)(?!.*leukemia)	2.11 T cells	T cells	Jurkat E6.2.11 T cells	in situ oligonucleotide	[HG-U133_Plus_2] Affymetrix Human Genome U133 Plus 2.0 Array
GPL570	GSE30678	GSE30678-GPL570_series_matrix.txt.gz.anno.tsv	GSM760759	characteristics_ch1_cell.line	\bT.?cell(?!.*lymphoma)(?!.*leukemia)	2.11 T cells	T cells	Jurkat E6.2.11 T cells	in situ oligonucleotide	[HG-U133_Plus_2] Affymetrix Human Genome U133 Plus 2.0 Array
GPL570	GSE30678	GSE30678-GPL570_series_matrix.txt.gz.anno.tsv	GSM760760	characteristics_ch1_cell.line	\bT.?cell(?!.*lymphoma)(?!.*leukemia)	2.11 T cells	T cells	Jurkat E6.2.11 T cells	in situ oligonucleotide	[HG-U133_Plus_2] Affymetrix Human Genome U133 Plus 2.0 Array
GPL570	GSE30678	GSE30678-GPL570_series_matrix.txt.gz.anno.tsv	GSM760761	characteristics_ch1_cell.line	\bT.?cell(?!.*lymphoma)(?!.*leukemia)	2.11 T cells	T cells	Jurkat E6.2.11 T cells	in situ oligonucleotide	[HG-U133_Plus_2] Affymetrix Human Genome U133 Plus 2.0 Array
GPL570	GSE30678	GSE30678-GPL570_series_matrix.txt.gz.anno.tsv	GSM760762	characteristics_ch1_cell.line	\bT.?cell(?!.*lymphoma)(?!.*leukemia)	2.11 T cells	T cells	Jurkat E6.2.11 T cells	in situ oligonucleotide	[HG-U133_Plus_2] Affymetrix Human Genome U133 Plus 2.0 Array
GPL570	GSE30678	GSE30678-GPL570_series_matrix.txt.gz.anno.tsv	GSM760763	characteristics_ch1_cell.line	\bT.?cell(?!.*lymphoma)(?!.*leukemia)	2.11 T cells	T cells	Jurkat E6.2.11 T cells	in situ oligonucleotide	[HG-U133_Plus_2] Affymetrix Human Genome U133 Plus 2.0 Array
GPL570	GSE30678	GSE30678-GPL570_series_matrix.txt.gz.anno.tsv	GSM760764	characteristics_ch1_cell.line	\bT.?cell(?!.*lymphoma)(?!.*leukemia)	2.11 T cells	T cells	Jurkat E6.2.11 T cells	in situ oligonucleotide	[HG-U133_Plus_2] Affymetrix Human Genome U133 Plus 2.0 Array
GPL570	GSE30678	GSE30678-GPL570_series_matrix.txt.gz.anno.tsv	GSM760765	characteristics_ch1_cell.line	\bT.?cell(?!.*lymphoma)(?!.*leukemia)	2.11 T cells	T cells	Jurkat E6.2.11 T cells	in situ oligonucleotide	[HG-U133_Plus_2] Affymetrix Human Genome U133 Plus 2.0 Array
GPL570	GSE30678	GSE30678-GPL570_series_matrix.txt.gz.anno.tsv	GSM760766	characteristics_ch1_cell.line	\bT.?cell(?!.*lymphoma)(?!.*leukemia)	2.11 T cells	T cells	Jurkat E6.2.11 T cells	in situ oligonucleotide	[HG-U133_Plus_2] Affymetrix Human Genome U133 Plus 2.0 Array
GPL570	GSE30678	GSE30678-GPL570_series_matrix.txt.gz.anno.tsv	GSM760767	characteristics_ch1_cell.line	\bT.?cell(?!.*lymphoma)(?!.*leukemia)	2.11 T cells	T cells	Jurkat E6.2.11 T cells	in situ oligonucleotide	[HG-U133_Plus_2] Affymetrix Human Genome U133 Plus 2.0 Array
GPL570	GSE56767	GSE56767_series_matrix.txt.gz.anno.tsv	GSM1368764	characteristics_ch1_cell.marker	\bcd14((pos)|\+)?\b	CD14	Monocytes	CD14	in situ oligonucleotide	[HG-U133_Plus_2] Affymetrix Human Genome U133 Plus 2.0 Array
GPL570	GSE56767	GSE56767_series_matrix.txt.gz.anno.tsv	GSM1368765	characteristics_ch1_cell.marker	\bcd14((pos)|\+)?\b	CD14	Monocytes	CD14	in situ oligonucleotide	[HG-U133_Plus_2] Affymetrix Human Genome U133 Plus 2.0 Array
GPL570	GSE56767	GSE56767_series_matrix.txt.gz.anno.tsv	GSM1368766	characteristics_ch1_cell.marker	\bcd14((pos)|\+)?\b	CD14	Monocytes	CD14	in situ oligonucleotide	[HG-U133_Plus_2] Affymetrix Human Genome U133 Plus 2.0 Array
GPL570	GSE42253	GSE42253_series_matrix.txt.gz.anno.tsv	GSM1036309	characteristics_ch1_cell.type	NK(_|-|\b)	NK cell	NK cells	NK cells	in situ oligonucleotide	[HG-U133_Plus_2] Affymetrix Human Genome U133 Plus 2.0 Array
GPL570	GSE42253	GSE42253_series_matrix.txt.gz.anno.tsv	GSM1036310	characteristics_ch1_cell.type	NK(_|-|\b)	NK cell	NK cells	NK cells	in situ oligonucleotide	[HG-U133_Plus_2] Affymetrix Human Genome U133 Plus 2.0 Array
GPL570	GSE42253	GSE42253_series_matrix.txt.gz.anno.tsv	GSM1036305	characteristics_ch1_cell.type	cd4((pos)|\+)?.?T(.?cell)?	CD4 T cells	CD4 T cells	CD4 T cells	in situ oligonucleotide	[HG-U133_Plus_2] Affymetrix Human Genome U133 Plus 2.0 Array
GPL570	GSE42253	GSE42253_series_matrix.txt.gz.anno.tsv	GSM1036306	characteristics_ch1_cell.type	cd4((pos)|\+)?.?T(.?cell)?	CD4 T cells	CD4 T cells	CD4 T cells	in situ oligonucleotide	[HG-U133_Plus_2] Affymetrix Human Genome U133 Plus 2.0 Array
GPL570	GSE42253	GSE42253_series_matrix.txt.gz.anno.tsv	GSM1036307	characteristics_ch1_cell.type	cd8[^-]{0,3}?T(.?cell)?	CD8 T cells	CD8 T cells	CD8 T cells	in situ oligonucleotide	[HG-U133_Plus_2] Affymetrix Human Genome U133 Plus 2.0 Array
GPL570	GSE42253	GSE42253_series_matrix.txt.gz.anno.tsv	GSM1036308	characteristics_ch1_cell.type	cd8[^-]{0,3}?T(.?cell)?	CD8 T cells	CD8 T cells	CD8 T cells	in situ oligonucleotide	[HG-U133_Plus_2] Affymetrix Human Genome U133 Plus 2.0 Array
GPL570	GSE56767	GSE56767_series_matrix.txt.gz.anno.tsv	GSM1368773	characteristics_ch1_cell.marker	\bcd14((pos)|\+)?\b	CD14	Monocytes	CD14	in situ oligonucleotide	[HG-U133_Plus_2] Affymetrix Human Genome U133 Plus 2.0 Array
GPL570	GSE56767	GSE56767_series_matrix.txt.gz.anno.tsv	GSM1368774	characteristics_ch1_cell.marker	\bcd14((pos)|\+)?\b	CD14	Monocytes	CD14	in situ oligonucleotide	[HG-U133_Plus_2] Affymetrix Human Genome U133 Plus 2.0 Array
GPL570	GSE56767	GSE56767_series_matrix.txt.gz.anno.tsv	GSM1368775	characteristics_ch1_cell.marker	\bcd14((pos)|\+)?\b	CD14	Monocytes	CD14	in situ oligonucleotide	[HG-U133_Plus_2] Affymetrix Human Genome U133 Plus 2.0 Array
GPL570	GSE56767	GSE56767_series_matrix.txt.gz.anno.tsv	GSM1368776	characteristics_ch1_cell.marker	\bcd14((pos)|\+)?\b	CD14	Monocytes	CD14	in situ oligonucleotide	[HG-U133_Plus_2] Affymetrix Human Genome U133 Plus 2.0 Array
GPL570	GSE56767	GSE56767_series_matrix.txt.gz.anno.tsv	GSM1368777	characteristics_ch1_cell.marker	\bcd14((pos)|\+)?\b	CD14	Monocytes	CD14	in situ oligonucleotide	[HG-U133_Plus_2] Affymetrix Human Genome U133 Plus 2.0 Array
GPL570	GSE56767	GSE56767_series_matrix.txt.gz.anno.tsv	GSM1368778	characteristics_ch1_cell.marker	\bcd14((pos)|\+)?\b	CD14	Monocytes	CD14	in situ oligonucleotide	[HG-U133_Plus_2] Affymetrix Human Genome U133 Plus 2.0 Array
GPL570	GSE56767	GSE56767_series_matrix.txt.gz.anno.tsv	GSM1368779	characteristics_ch1_cell.marker	\bcd14((pos)|\+)?\b	CD14	Monocytes	CD14	in situ oligonucleotide	[HG-U133_Plus_2] Affymetrix Human Genome U133 Plus 2.0 Array
GPL570	GSE56767	GSE56767_series_matrix.txt.gz.anno.tsv	GSM1368780	characteristics_ch1_cell.marker	\bcd14((pos)|\+)?\b	CD14	Monocytes	CD14	in situ oligonucleotide	[HG-U133_Plus_2] Affymetrix Human Genome U133 Plus 2.0 Array
GPL570	GSE56767	GSE56767_series_matrix.txt.gz.anno.tsv	GSM1368781	characteristics_ch1_cell.marker	\bcd14((pos)|\+)?\b	CD14	Monocytes	CD14	in situ oligonucleotide	[HG-U133_Plus_2] Affymetrix Human Genome U133 Plus 2.0 Array
GPL570	GSE56767	GSE56767_series_matrix.txt.gz.anno.tsv	GSM1368782	characteristics_ch1_cell.marker	\bcd14((pos)|\+)?\b	CD14	Monocytes	CD14	in situ oligonucleotide	[HG-U133_Plus_2] Affymetrix Human Genome U133 Plus 2.0 Array
GPL570	GSE56767	GSE56767_series_matrix.txt.gz.anno.tsv	GSM1368783	characteristics_ch1_cell.marker	\bcd14((pos)|\+)?\b	CD14	Monocytes	CD14	in situ oligonucleotide	[HG-U133_Plus_2] Affymetrix Human Genome U133 Plus 2.0 Array
GPL570	GSE56767	GSE56767_series_matrix.txt.gz.anno.tsv	GSM1368784	characteristics_ch1_cell.marker	\bcd14((pos)|\+)?\b	CD14	Monocytes	CD14	in situ oligonucleotide	[HG-U133_Plus_2] Affymetrix Human Genome U133 Plus 2.0 Array
GPL570	GSE56767	GSE56767_series_matrix.txt.gz.anno.tsv	GSM1368785	characteristics_ch1_cell.marker	\bcd14((pos)|\+)?\b	CD14	Monocytes	CD14	in situ oligonucleotide	[HG-U133_Plus_2] Affymetrix Human Genome U133 Plus 2.0 Array
GPL570	GSE56767	GSE56767_series_matrix.txt.gz.anno.tsv	GSM1368786	characteristics_ch1_cell.marker	\bcd14((pos)|\+)?\b	CD14	Monocytes	CD14	in situ oligonucleotide	[HG-U133_Plus_2] Affymetrix Human Genome U133 Plus 2.0 Array
GPL570	GSE56767	GSE56767_series_matrix.txt.gz.anno.tsv	GSM1368787	characteristics_ch1_cell.marker	\bcd14((pos)|\+)?\b	CD14	Monocytes	CD14	in situ oligonucleotide	[HG-U133_Plus_2] Affymetrix Human Genome U133 Plus 2.0 Array
GPL570	GSE30723	GSE30723_series_matrix.txt.gz.anno.tsv	GSM762686	characteristics_ch1_cell.type	macrophage(?!.*progenitor)	olar macrophages	Macrophage	primary alveolar macrophages	in situ oligonucleotide	[HG-U133_Plus_2] Affymetrix Human Genome U133 Plus 2.0 Array
GPL570	GSE30723	GSE30723_series_matrix.txt.gz.anno.tsv	GSM762687	characteristics_ch1_cell.type	macrophage(?!.*progenitor)	olar macrophages	Macrophage	primary alveolar macrophages	in situ oligonucleotide	[HG-U133_Plus_2] Affymetrix Human Genome U133 Plus 2.0 Array
GPL570	GSE30723	GSE30723_series_matrix.txt.gz.anno.tsv	GSM762688	characteristics_ch1_cell.type	macrophage(?!.*progenitor)	olar macrophages	Macrophage	primary alveolar macrophages	in situ oligonucleotide	[HG-U133_Plus_2] Affymetrix Human Genome U133 Plus 2.0 Array
GPL570	GSE30723	GSE30723_series_matrix.txt.gz.anno.tsv	GSM762689	characteristics_ch1_cell.type	macrophage(?!.*progenitor)	olar macrophages	Macrophage	primary alveolar macrophages	in situ oligonucleotide	[HG-U133_Plus_2] Affymetrix Human Genome U133 Plus 2.0 Array
GPL570	GSE30723	GSE30723_series_matrix.txt.gz.anno.tsv	GSM762694	characteristics_ch1_cell.type	macrophage(?!.*progenitor)	olar macrophages	Macrophage	primary alveolar macrophages	in situ oligonucleotide	[HG-U133_Plus_2] Affymetrix Human Genome U133 Plus 2.0 Array
GPL570	GSE30723	GSE30723_series_matrix.txt.gz.anno.tsv	GSM762695	characteristics_ch1_cell.type	macrophage(?!.*progenitor)	olar macrophages	Macrophage	primary alveolar macrophages	in situ oligonucleotide	[HG-U133_Plus_2] Affymetrix Human Genome U133 Plus 2.0 Array
GPL570	GSE30723	GSE30723_series_matrix.txt.gz.anno.tsv	GSM762696	characteristics_ch1_cell.type	macrophage(?!.*progenitor)	olar macrophages	Macrophage	primary alveolar macrophages	in situ oligonucleotide	[HG-U133_Plus_2] Affymetrix Human Genome U133 Plus 2.0 Array
GPL570	GSE30723	GSE30723_series_matrix.txt.gz.anno.tsv	GSM762697	characteristics_ch1_cell.type	macrophage(?!.*progenitor)	olar macrophages	Macrophage	primary alveolar macrophages	in situ oligonucleotide	[HG-U133_Plus_2] Affymetrix Human Genome U133 Plus 2.0 Array
GPL570	GSE30723	GSE30723_series_matrix.txt.gz.anno.tsv	GSM762702	characteristics_ch1_cell.type	macrophage(?!.*progenitor)	olar macrophages	Macrophage	primary alveolar macrophages	in situ oligonucleotide	[HG-U133_Plus_2] Affymetrix Human Genome U133 Plus 2.0 Array
GPL570	GSE30723	GSE30723_series_matrix.txt.gz.anno.tsv	GSM762703	characteristics_ch1_cell.type	macrophage(?!.*progenitor)	olar macrophages	Macrophage	primary alveolar macrophages	in situ oligonucleotide	[HG-U133_Plus_2] Affymetrix Human Genome U133 Plus 2.0 Array
GPL570	GSE30723	GSE30723_series_matrix.txt.gz.anno.tsv	GSM762704	characteristics_ch1_cell.type	macrophage(?!.*progenitor)	olar macrophages	Macrophage	primary alveolar macrophages	in situ oligonucleotide	[HG-U133_Plus_2] Affymetrix Human Genome U133 Plus 2.0 Array
GPL570	GSE30723	GSE30723_series_matrix.txt.gz.anno.tsv	GSM762705	characteristics_ch1_cell.type	macrophage(?!.*progenitor)	olar macrophages	Macrophage	primary alveolar macrophages	in situ oligonucleotide	[HG-U133_Plus_2] Affymetrix Human Genome U133 Plus 2.0 Array
GPL570	GSE56767	GSE56767_series_matrix.txt.gz.anno.tsv	GSM1368800	characteristics_ch1_cell.marker	\bcd14((pos)|\+)?\b	CD14	Monocytes	CD14	in situ oligonucleotide	[HG-U133_Plus_2] Affymetrix Human Genome U133 Plus 2.0 Array
GPL570	GSE56767	GSE56767_series_matrix.txt.gz.anno.tsv	GSM1368801	characteristics_ch1_cell.marker	\bcd14((pos)|\+)?\b	CD14	Monocytes	CD14	in situ oligonucleotide	[HG-U133_Plus_2] Affymetrix Human Genome U133 Plus 2.0 Array
GPL570	GSE56767	GSE56767_series_matrix.txt.gz.anno.tsv	GSM1368802	characteristics_ch1_cell.marker	\bcd14((pos)|\+)?\b	CD14	Monocytes	CD14	in situ oligonucleotide	[HG-U133_Plus_2] Affymetrix Human Genome U133 Plus 2.0 Array
GPL570	GSE56767	GSE56767_series_matrix.txt.gz.anno.tsv	GSM1368803	characteristics_ch1_cell.marker	\bcd14((pos)|\+)?\b	CD14	Monocytes	CD14	in situ oligonucleotide	[HG-U133_Plus_2] Affymetrix Human Genome U133 Plus 2.0 Array
GPL570	GSE56767	GSE56767_series_matrix.txt.gz.anno.tsv	GSM1368804	characteristics_ch1_cell.marker	\bcd14((pos)|\+)?\b	CD14	Monocytes	CD14	in situ oligonucleotide	[HG-U133_Plus_2] Affymetrix Human Genome U133 Plus 2.0 Array
GPL570	GSE56767	GSE56767_series_matrix.txt.gz.anno.tsv	GSM1368805	characteristics_ch1_cell.marker	\bcd14((pos)|\+)?\b	CD14	Monocytes	CD14	in situ oligonucleotide	[HG-U133_Plus_2] Affymetrix Human Genome U133 Plus 2.0 Array
GPL570	GSE56767	GSE56767_series_matrix.txt.gz.anno.tsv	GSM1368806	characteristics_ch1_cell.marker	\bcd14((pos)|\+)?\b	CD14	Monocytes	CD14	in situ oligonucleotide	[HG-U133_Plus_2] Affymetrix Human Genome U133 Plus 2.0 Array
GPL570	GSE56768	GSE56768_series_matrix.txt.gz.anno.tsv	GSM1368578	characteristics_ch1_cell.type	\bT.?cell(?!.*lymphoma)(?!.*leukemia)	T cell	T cells	T cell	in situ oligonucleotide	[HG-U133_Plus_2] Affymetrix Human Genome U133 Plus 2.0 Array
GPL570	GSE56768	GSE56768_series_matrix.txt.gz.anno.tsv	GSM1368579	characteristics_ch1_cell.type	\bT.?cell(?!.*lymphoma)(?!.*leukemia)	T cell	T cells	T cell	in situ oligonucleotide	[HG-U133_Plus_2] Affymetrix Human Genome U133 Plus 2.0 Array
GPL570	GSE56768	GSE56768_series_matrix.txt.gz.anno.tsv	GSM1368580	characteristics_ch1_cell.type	\bT.?cell(?!.*lymphoma)(?!.*leukemia)	T cell	T cells	T cell	in situ oligonucleotide	[HG-U133_Plus_2] Affymetrix Human Genome U133 Plus 2.0 Array
GPL570	GSE56768	GSE56768_series_matrix.txt.gz.anno.tsv	GSM1368581	characteristics_ch1_cell.type	\bT.?cell(?!.*lymphoma)(?!.*leukemia)	T cell	T cells	T cell	in situ oligonucleotide	[HG-U133_Plus_2] Affymetrix Human Genome U133 Plus 2.0 Array
GPL570	GSE56768	GSE56768_series_matrix.txt.gz.anno.tsv	GSM1368582	characteristics_ch1_cell.type	\bT.?cell(?!.*lymphoma)(?!.*leukemia)	T cell	T cells	T cell	in situ oligonucleotide	[HG-U133_Plus_2] Affymetrix Human Genome U133 Plus 2.0 Array
GPL570	GSE3077	GSE3077-GPL570_series_matrix.txt.gz.anno.tsv	GSM66935	source_name_ch1	PBMC	ated PBMC	PBMC	Ficol separated PBMC	in situ oligonucleotide	[HG-U133_Plus_2] Affymetrix Human Genome U133 Plus 2.0 Array
GPL570	GSE3077	GSE3077-GPL570_series_matrix.txt.gz.anno.tsv	GSM66936	source_name_ch1	PBMC	PBMC	PBMC	PBMC	in situ oligonucleotide	[HG-U133_Plus_2] Affymetrix Human Genome U133 Plus 2.0 Array
GPL570	GSE3077	GSE3077-GPL570_series_matrix.txt.gz.anno.tsv	GSM66937	source_name_ch1	PBMC	PBMC and	PBMC	PBMC and Placenta	in situ oligonucleotide	[HG-U133_Plus_2] Affymetrix Human Genome U133 Plus 2.0 Array
GPL570	GSE3077	GSE3077-GPL570_series_matrix.txt.gz.anno.tsv	GSM66938	source_name_ch1	PBMC	PBMC and	PBMC	PBMC and Placenta	in situ oligonucleotide	[HG-U133_Plus_2] Affymetrix Human Genome U133 Plus 2.0 Array
GPL570	GSE3077	GSE3077-GPL570_series_matrix.txt.gz.anno.tsv	GSM66939	source_name_ch1	PBMC	PBMC and	PBMC	PBMC and Placenta	in situ oligonucleotide	[HG-U133_Plus_2] Affymetrix Human Genome U133 Plus 2.0 Array
GPL570	GSE3077	GSE3077-GPL570_series_matrix.txt.gz.anno.tsv	GSM66940	source_name_ch1	PBMC	PBMC and	PBMC	PBMC and Placenta	in situ oligonucleotide	[HG-U133_Plus_2] Affymetrix Human Genome U133 Plus 2.0 Array
GPL570	GSE3077	GSE3077-GPL570_series_matrix.txt.gz.anno.tsv	GSM66941	source_name_ch1	PBMC	PBMC and	PBMC	PBMC and Placenta	in situ oligonucleotide	[HG-U133_Plus_2] Affymetrix Human Genome U133 Plus 2.0 Array
GPL570	GSE3077	GSE3077-GPL570_series_matrix.txt.gz.anno.tsv	GSM66942	source_name_ch1	PBMC	PBMC and	PBMC	PBMC and Placenta	in situ oligonucleotide	[HG-U133_Plus_2] Affymetrix Human Genome U133 Plus 2.0 Array
GPL570	GSE3077	GSE3077-GPL570_series_matrix.txt.gz.anno.tsv	GSM66943	source_name_ch1	PBMC	PBMC and	PBMC	PBMC and Placenta	in situ oligonucleotide	[HG-U133_Plus_2] Affymetrix Human Genome U133 Plus 2.0 Array
GPL570	GSE3077	GSE3077-GPL570_series_matrix.txt.gz.anno.tsv	GSM66944	source_name_ch1	PBMC	PBMC and	PBMC	PBMC and Placenta	in situ oligonucleotide	[HG-U133_Plus_2] Affymetrix Human Genome U133 Plus 2.0 Array
GPL570	GSE30781	GSE30781_series_matrix.txt.gz.anno.tsv	GSM763651	characteristics_ch1_cell.type	endotheli(um|al)	neal endothelial	endothelial	corneal endothelial	in situ oligonucleotide	[HG-U133_Plus_2] Affymetrix Human Genome U133 Plus 2.0 Array
GPL570	GSE30781	GSE30781_series_matrix.txt.gz.anno.tsv	GSM763652	characteristics_ch1_cell.type	endotheli(um|al)	neal endothelial	endothelial	corneal endothelial	in situ oligonucleotide	[HG-U133_Plus_2] Affymetrix Human Genome U133 Plus 2.0 Array
GPL570	GSE30781	GSE30781_series_matrix.txt.gz.anno.tsv	GSM763653	characteristics_ch1_cell.type	endotheli(um|al)	neal endothelial	endothelial	corneal endothelial	in situ oligonucleotide	[HG-U133_Plus_2] Affymetrix Human Genome U133 Plus 2.0 Array
GPL570	GSE56768	GSE56768_series_matrix.txt.gz.anno.tsv	GSM1368596	characteristics_ch1_cell.type	\bT.?cell(?!.*lymphoma)(?!.*leukemia)	T cell	T cells	T cell	in situ oligonucleotide	[HG-U133_Plus_2] Affymetrix Human Genome U133 Plus 2.0 Array
GPL570	GSE56768	GSE56768_series_matrix.txt.gz.anno.tsv	GSM1368597	characteristics_ch1_cell.type	\bT.?cell(?!.*lymphoma)(?!.*leukemia)	T cell	T cells	T cell	in situ oligonucleotide	[HG-U133_Plus_2] Affymetrix Human Genome U133 Plus 2.0 Array
GPL570	GSE56768	GSE56768_series_matrix.txt.gz.anno.tsv	GSM1368598	characteristics_ch1_cell.type	\bT.?cell(?!.*lymphoma)(?!.*leukemia)	T cell	T cells	T cell	in situ oligonucleotide	[HG-U133_Plus_2] Affymetrix Human Genome U133 Plus 2.0 Array
GPL570	GSE56768	GSE56768_series_matrix.txt.gz.anno.tsv	GSM1368599	characteristics_ch1_cell.type	\bT.?cell(?!.*lymphoma)(?!.*leukemia)	T cell	T cells	T cell	in situ oligonucleotide	[HG-U133_Plus_2] Affymetrix Human Genome U133 Plus 2.0 Array
GPL570	GSE56768	GSE56768_series_matrix.txt.gz.anno.tsv	GSM1368600	characteristics_ch1_cell.type	\bT.?cell(?!.*lymphoma)(?!.*leukemia)	T cell	T cells	T cell	in situ oligonucleotide	[HG-U133_Plus_2] Affymetrix Human Genome U133 Plus 2.0 Array
GPL570	GSE56768	GSE56768_series_matrix.txt.gz.anno.tsv	GSM1368601	characteristics_ch1_cell.type	\bT.?cell(?!.*lymphoma)(?!.*leukemia)	T cell	T cells	T cell	in situ oligonucleotide	[HG-U133_Plus_2] Affymetrix Human Genome U133 Plus 2.0 Array
GPL570	GSE56768	GSE56768_series_matrix.txt.gz.anno.tsv	GSM1368602	characteristics_ch1_cell.type	\bT.?cell(?!.*lymphoma)(?!.*leukemia)	T cell	T cells	T cell	in situ oligonucleotide	[HG-U133_Plus_2] Affymetrix Human Genome U133 Plus 2.0 Array
GPL570	GSE56768	GSE56768_series_matrix.txt.gz.anno.tsv	GSM1368603	characteristics_ch1_cell.type	\bT.?cell(?!.*lymphoma)(?!.*leukemia)	T cell	T cells	T cell	in situ oligonucleotide	[HG-U133_Plus_2] Affymetrix Human Genome U133 Plus 2.0 Array
GPL570	GSE56768	GSE56768_series_matrix.txt.gz.anno.tsv	GSM1368604	characteristics_ch1_cell.type	\bT.?cell(?!.*lymphoma)(?!.*leukemia)	T cell	T cells	T cell	in situ oligonucleotide	[HG-U133_Plus_2] Affymetrix Human Genome U133 Plus 2.0 Array
GPL570	GSE56768	GSE56768_series_matrix.txt.gz.anno.tsv	GSM1368605	characteristics_ch1_cell.type	\bT.?cell(?!.*lymphoma)(?!.*leukemia)	T cell	T cells	T cell	in situ oligonucleotide	[HG-U133_Plus_2] Affymetrix Human Genome U133 Plus 2.0 Array
GPL570	GSE56768	GSE56768_series_matrix.txt.gz.anno.tsv	GSM1368606	characteristics_ch1_cell.type	\bT.?cell(?!.*lymphoma)(?!.*leukemia)	T cell	T cells	T cell	in situ oligonucleotide	[HG-U133_Plus_2] Affymetrix Human Genome U133 Plus 2.0 Array
GPL570	GSE56768	GSE56768_series_matrix.txt.gz.anno.tsv	GSM1368607	characteristics_ch1_cell.type	\bT.?cell(?!.*lymphoma)(?!.*leukemia)	T cell	T cells	T cell	in situ oligonucleotide	[HG-U133_Plus_2] Affymetrix Human Genome U133 Plus 2.0 Array
GPL570	GSE56768	GSE56768_series_matrix.txt.gz.anno.tsv	GSM1368608	characteristics_ch1_cell.type	\bT.?cell(?!.*lymphoma)(?!.*leukemia)	T cell	T cells	T cell	in situ oligonucleotide	[HG-U133_Plus_2] Affymetrix Human Genome U133 Plus 2.0 Array
GPL570	GSE56768	GSE56768_series_matrix.txt.gz.anno.tsv	GSM1368609	characteristics_ch1_cell.type	\bT.?cell(?!.*lymphoma)(?!.*leukemia)	T cell	T cells	T cell	in situ oligonucleotide	[HG-U133_Plus_2] Affymetrix Human Genome U133 Plus 2.0 Array
GPL570	GSE56768	GSE56768_series_matrix.txt.gz.anno.tsv	GSM1368610	characteristics_ch1_cell.type	\bT.?cell(?!.*lymphoma)(?!.*leukemia)	T cell	T cells	T cell	in situ oligonucleotide	[HG-U133_Plus_2] Affymetrix Human Genome U133 Plus 2.0 Array
GPL570	GSE56768	GSE56768_series_matrix.txt.gz.anno.tsv	GSM1368611	characteristics_ch1_cell.type	\bT.?cell(?!.*lymphoma)(?!.*leukemia)	T cell	T cells	T cell	in situ oligonucleotide	[HG-U133_Plus_2] Affymetrix Human Genome U133 Plus 2.0 Array
GPL570	GSE56768	GSE56768_series_matrix.txt.gz.anno.tsv	GSM1368612	characteristics_ch1_cell.type	\bT.?cell(?!.*lymphoma)(?!.*leukemia)	T cell	T cells	T cell	in situ oligonucleotide	[HG-U133_Plus_2] Affymetrix Human Genome U133 Plus 2.0 Array
GPL570	GSE56768	GSE56768_series_matrix.txt.gz.anno.tsv	GSM1368613	characteristics_ch1_cell.type	\bT.?cell(?!.*lymphoma)(?!.*leukemia)	T cell	T cells	T cell	in situ oligonucleotide	[HG-U133_Plus_2] Affymetrix Human Genome U133 Plus 2.0 Array
GPL570	GSE56768	GSE56768_series_matrix.txt.gz.anno.tsv	GSM1368614	characteristics_ch1_cell.type	\bT.?cell(?!.*lymphoma)(?!.*leukemia)	T cell	T cells	T cell	in situ oligonucleotide	[HG-U133_Plus_2] Affymetrix Human Genome U133 Plus 2.0 Array
GPL570	GSE56768	GSE56768_series_matrix.txt.gz.anno.tsv	GSM1368615	characteristics_ch1_cell.type	\bT.?cell(?!.*lymphoma)(?!.*leukemia)	T cell	T cells	T cell	in situ oligonucleotide	[HG-U133_Plus_2] Affymetrix Human Genome U133 Plus 2.0 Array
GPL570	GSE56768	GSE56768_series_matrix.txt.gz.anno.tsv	GSM1368616	characteristics_ch1_cell.type	\bT.?cell(?!.*lymphoma)(?!.*leukemia)	T cell	T cells	T cell	in situ oligonucleotide	[HG-U133_Plus_2] Affymetrix Human Genome U133 Plus 2.0 Array
GPL570	GSE56768	GSE56768_series_matrix.txt.gz.anno.tsv	GSM1368617	characteristics_ch1_cell.type	\bT.?cell(?!.*lymphoma)(?!.*leukemia)	T cell	T cells	T cell	in situ oligonucleotide	[HG-U133_Plus_2] Affymetrix Human Genome U133 Plus 2.0 Array
GPL570	GSE56768	GSE56768_series_matrix.txt.gz.anno.tsv	GSM1368618	characteristics_ch1_cell.type	\bT.?cell(?!.*lymphoma)(?!.*leukemia)	T cell	T cells	T cell	in situ oligonucleotide	[HG-U133_Plus_2] Affymetrix Human Genome U133 Plus 2.0 Array
GPL570	GSE56768	GSE56768_series_matrix.txt.gz.anno.tsv	GSM1368619	characteristics_ch1_cell.type	\bT.?cell(?!.*lymphoma)(?!.*leukemia)	T cell	T cells	T cell	in situ oligonucleotide	[HG-U133_Plus_2] Affymetrix Human Genome U133 Plus 2.0 Array
GPL570	GSE56768	GSE56768_series_matrix.txt.gz.anno.tsv	GSM1368620	characteristics_ch1_cell.type	\bT.?cell(?!.*lymphoma)(?!.*leukemia)	T cell	T cells	T cell	in situ oligonucleotide	[HG-U133_Plus_2] Affymetrix Human Genome U133 Plus 2.0 Array
GPL570	GSE56768	GSE56768_series_matrix.txt.gz.anno.tsv	GSM1368621	characteristics_ch1_cell.type	\bT.?cell(?!.*lymphoma)(?!.*leukemia)	T cell	T cells	T cell	in situ oligonucleotide	[HG-U133_Plus_2] Affymetrix Human Genome U133 Plus 2.0 Array
GPL570	GSE30950	GSE30950_series_matrix.txt.gz.anno.tsv	GSM767357	characteristics_ch1_cell.type	natural.?killer	Natural Killer cell	NK cells	Natural Killer cell	in situ oligonucleotide	[HG-U133_Plus_2] Affymetrix Human Genome U133 Plus 2.0 Array
GPL570	GSE30950	GSE30950_series_matrix.txt.gz.anno.tsv	GSM767358	characteristics_ch1_cell.type	natural.?killer	Natural Killer cell	NK cells	Natural Killer cell	in situ oligonucleotide	[HG-U133_Plus_2] Affymetrix Human Genome U133 Plus 2.0 Array
GPL570	GSE30950	GSE30950_series_matrix.txt.gz.anno.tsv	GSM767359	characteristics_ch1_cell.type	natural.?killer	Natural Killer cell	NK cells	Natural Killer cell	in situ oligonucleotide	[HG-U133_Plus_2] Affymetrix Human Genome U133 Plus 2.0 Array
GPL570	GSE30950	GSE30950_series_matrix.txt.gz.anno.tsv	GSM767360	characteristics_ch1_cell.type	natural.?killer	Natural Killer cell	NK cells	Natural Killer cell	in situ oligonucleotide	[HG-U133_Plus_2] Affymetrix Human Genome U133 Plus 2.0 Array
GPL570	GSE30950	GSE30950_series_matrix.txt.gz.anno.tsv	GSM767361	characteristics_ch1_cell.type	natural.?killer	Natural Killer cell	NK cells	Natural Killer cell	in situ oligonucleotide	[HG-U133_Plus_2] Affymetrix Human Genome U133 Plus 2.0 Array
GPL570	GSE30950	GSE30950_series_matrix.txt.gz.anno.tsv	GSM767362	characteristics_ch1_cell.type	natural.?killer	Natural Killer cell	NK cells	Natural Killer cell	in situ oligonucleotide	[HG-U133_Plus_2] Affymetrix Human Genome U133 Plus 2.0 Array
GPL570	GSE30950	GSE30950_series_matrix.txt.gz.anno.tsv	GSM767363	characteristics_ch1_cell.type	natural.?killer	Natural Killer cell	NK cells	Natural Killer cell	in situ oligonucleotide	[HG-U133_Plus_2] Affymetrix Human Genome U133 Plus 2.0 Array
GPL570	GSE30950	GSE30950_series_matrix.txt.gz.anno.tsv	GSM767364	characteristics_ch1_cell.type	natural.?killer	Natural Killer cell	NK cells	Natural Killer cell	in situ oligonucleotide	[HG-U133_Plus_2] Affymetrix Human Genome U133 Plus 2.0 Array
GPL570	GSE30950	GSE30950_series_matrix.txt.gz.anno.tsv	GSM767365	characteristics_ch1_cell.type	natural.?killer	Natural Killer cell	NK cells	Natural Killer cell	in situ oligonucleotide	[HG-U133_Plus_2] Affymetrix Human Genome U133 Plus 2.0 Array
GPL570	GSE30950	GSE30950_series_matrix.txt.gz.anno.tsv	GSM767366	characteristics_ch1_cell.type	natural.?killer	Natural Killer cell	NK cells	Natural Killer cell	in situ oligonucleotide	[HG-U133_Plus_2] Affymetrix Human Genome U133 Plus 2.0 Array
GPL570	GSE30950	GSE30950_series_matrix.txt.gz.anno.tsv	GSM767367	characteristics_ch1_cell.type	natural.?killer	Natural Killer cell	NK cells	Natural Killer cell	in situ oligonucleotide	[HG-U133_Plus_2] Affymetrix Human Genome U133 Plus 2.0 Array
GPL570	GSE30950	GSE30950_series_matrix.txt.gz.anno.tsv	GSM767368	characteristics_ch1_cell.type	natural.?killer	Natural Killer cell	NK cells	Natural Killer cell	in situ oligonucleotide	[HG-U133_Plus_2] Affymetrix Human Genome U133 Plus 2.0 Array
GPL570	GSE30950	GSE30950_series_matrix.txt.gz.anno.tsv	GSM767369	characteristics_ch1_cell.type	natural.?killer	Natural Killer cell	NK cells	Natural Killer cell	in situ oligonucleotide	[HG-U133_Plus_2] Affymetrix Human Genome U133 Plus 2.0 Array
GPL570	GSE30950	GSE30950_series_matrix.txt.gz.anno.tsv	GSM767370	characteristics_ch1_cell.type	natural.?killer	Natural Killer cell	NK cells	Natural Killer cell	in situ oligonucleotide	[HG-U133_Plus_2] Affymetrix Human Genome U133 Plus 2.0 Array
GPL570	GSE30950	GSE30950_series_matrix.txt.gz.anno.tsv	GSM767371	characteristics_ch1_cell.type	natural.?killer	Natural Killer cell	NK cells	Natural Killer cell	in situ oligonucleotide	[HG-U133_Plus_2] Affymetrix Human Genome U133 Plus 2.0 Array
GPL570	GSE30950	GSE30950_series_matrix.txt.gz.anno.tsv	GSM767372	characteristics_ch1_cell.type	natural.?killer	Natural Killer cell	NK cells	Natural Killer cell	in situ oligonucleotide	[HG-U133_Plus_2] Affymetrix Human Genome U133 Plus 2.0 Array
GPL570	GSE30950	GSE30950_series_matrix.txt.gz.anno.tsv	GSM767373	characteristics_ch1_cell.type	natural.?killer	Natural Killer cell	NK cells	Natural Killer cell	in situ oligonucleotide	[HG-U133_Plus_2] Affymetrix Human Genome U133 Plus 2.0 Array
GPL570	GSE30950	GSE30950_series_matrix.txt.gz.anno.tsv	GSM767374	characteristics_ch1_cell.type	natural.?killer	Natural Killer cell	NK cells	Natural Killer cell	in situ oligonucleotide	[HG-U133_Plus_2] Affymetrix Human Genome U133 Plus 2.0 Array
GPL570	GSE31048	GSE31048_series_matrix.txt.gz.anno.tsv	GSM787060	characteristics_ch1_cd.status	\bCD19((pos)|\+)?(?!neg)(?!-)\b	CD19 posi	B cells	CD19 positive	in situ oligonucleotide	[HG-U133_Plus_2] Affymetrix Human Genome U133 Plus 2.0 Array
GPL570	GSE16130	GSE16130_series_matrix.txt.gz.anno.tsv	GSM403596	title	cd4((pos)|\+)?.?T(.?cell)?	CD4 T cells	CD4 T cells	CD4 T cells	in situ oligonucleotide	[HG-U133_Plus_2] Affymetrix Human Genome U133 Plus 2.0 Array
GPL570	GSE16130	GSE16130_series_matrix.txt.gz.anno.tsv	GSM403597	source_name_ch1	cd8((pos)|\+)	CD4- CD8+ huma	CD8 T cells	TCR-alpha/beta CD4- CD8+ human T cells	in situ oligonucleotide	[HG-U133_Plus_2] Affymetrix Human Genome U133 Plus 2.0 Array
GPL570	GSE16130	GSE16130_series_matrix.txt.gz.anno.tsv	GSM403595	characteristics_ch1_cell.type	\bT.?cell(?!.*lymphoma)(?!.*leukemia)	D25- T cells	T cells	TCR-alpha-beta+ CD25- T cells	in situ oligonucleotide	[HG-U133_Plus_2] Affymetrix Human Genome U133 Plus 2.0 Array
GPL570	GSE16214	GSE16214_series_matrix.txt.gz.anno.tsv	GSM407074	characteristics_ch1_tissue	PBMC	PBMC	PBMC	PBMC	in situ oligonucleotide	[HG-U133_Plus_2] Affymetrix Human Genome U133 Plus 2.0 Array
GPL570	GSE16214	GSE16214_series_matrix.txt.gz.anno.tsv	GSM407075	characteristics_ch1_tissue	PBMC	PBMC	PBMC	PBMC	in situ oligonucleotide	[HG-U133_Plus_2] Affymetrix Human Genome U133 Plus 2.0 Array
GPL570	GSE16214	GSE16214_series_matrix.txt.gz.anno.tsv	GSM407076	characteristics_ch1_tissue	PBMC	PBMC	PBMC	PBMC	in situ oligonucleotide	[HG-U133_Plus_2] Affymetrix Human Genome U133 Plus 2.0 Array
GPL570	GSE16214	GSE16214_series_matrix.txt.gz.anno.tsv	GSM407077	characteristics_ch1_tissue	PBMC	PBMC	PBMC	PBMC	in situ oligonucleotide	[HG-U133_Plus_2] Affymetrix Human Genome U133 Plus 2.0 Array
GPL570	GSE16214	GSE16214_series_matrix.txt.gz.anno.tsv	GSM407078	characteristics_ch1_tissue	PBMC	PBMC	PBMC	PBMC	in situ oligonucleotide	[HG-U133_Plus_2] Affymetrix Human Genome U133 Plus 2.0 Array
GPL570	GSE16214	GSE16214_series_matrix.txt.gz.anno.tsv	GSM407079	characteristics_ch1_tissue	PBMC	PBMC	PBMC	PBMC	in situ oligonucleotide	[HG-U133_Plus_2] Affymetrix Human Genome U133 Plus 2.0 Array
GPL570	GSE16214	GSE16214_series_matrix.txt.gz.anno.tsv	GSM407080	characteristics_ch1_tissue	PBMC	PBMC	PBMC	PBMC	in situ oligonucleotide	[HG-U133_Plus_2] Affymetrix Human Genome U133 Plus 2.0 Array
GPL570	GSE16214	GSE16214_series_matrix.txt.gz.anno.tsv	GSM407081	characteristics_ch1_tissue	PBMC	PBMC	PBMC	PBMC	in situ oligonucleotide	[HG-U133_Plus_2] Affymetrix Human Genome U133 Plus 2.0 Array
GPL570	GSE16214	GSE16214_series_matrix.txt.gz.anno.tsv	GSM407082	characteristics_ch1_tissue	PBMC	PBMC	PBMC	PBMC	in situ oligonucleotide	[HG-U133_Plus_2] Affymetrix Human Genome U133 Plus 2.0 Array
GPL570	GSE16214	GSE16214_series_matrix.txt.gz.anno.tsv	GSM407083	characteristics_ch1_tissue	PBMC	PBMC	PBMC	PBMC	in situ oligonucleotide	[HG-U133_Plus_2] Affymetrix Human Genome U133 Plus 2.0 Array
GPL570	GSE16214	GSE16214_series_matrix.txt.gz.anno.tsv	GSM407084	characteristics_ch1_tissue	PBMC	PBMC	PBMC	PBMC	in situ oligonucleotide	[HG-U133_Plus_2] Affymetrix Human Genome U133 Plus 2.0 Array
GPL570	GSE16214	GSE16214_series_matrix.txt.gz.anno.tsv	GSM407085	characteristics_ch1_tissue	PBMC	PBMC	PBMC	PBMC	in situ oligonucleotide	[HG-U133_Plus_2] Affymetrix Human Genome U133 Plus 2.0 Array
GPL570	GSE16214	GSE16214_series_matrix.txt.gz.anno.tsv	GSM407086	characteristics_ch1_tissue	PBMC	PBMC	PBMC	PBMC	in situ oligonucleotide	[HG-U133_Plus_2] Affymetrix Human Genome U133 Plus 2.0 Array
GPL570	GSE16214	GSE16214_series_matrix.txt.gz.anno.tsv	GSM407087	characteristics_ch1_tissue	PBMC	PBMC	PBMC	PBMC	in situ oligonucleotide	[HG-U133_Plus_2] Affymetrix Human Genome U133 Plus 2.0 Array
GPL570	GSE16214	GSE16214_series_matrix.txt.gz.anno.tsv	GSM407088	characteristics_ch1_tissue	PBMC	PBMC	PBMC	PBMC	in situ oligonucleotide	[HG-U133_Plus_2] Affymetrix Human Genome U133 Plus 2.0 Array
GPL570	GSE16214	GSE16214_series_matrix.txt.gz.anno.tsv	GSM407089	characteristics_ch1_tissue	PBMC	PBMC	PBMC	PBMC	in situ oligonucleotide	[HG-U133_Plus_2] Affymetrix Human Genome U133 Plus 2.0 Array
GPL570	GSE16214	GSE16214_series_matrix.txt.gz.anno.tsv	GSM407090	characteristics_ch1_tissue	PBMC	PBMC	PBMC	PBMC	in situ oligonucleotide	[HG-U133_Plus_2] Affymetrix Human Genome U133 Plus 2.0 Array
GPL570	GSE16214	GSE16214_series_matrix.txt.gz.anno.tsv	GSM407091	characteristics_ch1_tissue	PBMC	PBMC	PBMC	PBMC	in situ oligonucleotide	[HG-U133_Plus_2] Affymetrix Human Genome U133 Plus 2.0 Array
GPL570	GSE16214	GSE16214_series_matrix.txt.gz.anno.tsv	GSM407092	characteristics_ch1_tissue	PBMC	PBMC	PBMC	PBMC	in situ oligonucleotide	[HG-U133_Plus_2] Affymetrix Human Genome U133 Plus 2.0 Array
GPL570	GSE16214	GSE16214_series_matrix.txt.gz.anno.tsv	GSM407093	characteristics_ch1_tissue	PBMC	PBMC	PBMC	PBMC	in situ oligonucleotide	[HG-U133_Plus_2] Affymetrix Human Genome U133 Plus 2.0 Array
GPL570	GSE16214	GSE16214_series_matrix.txt.gz.anno.tsv	GSM407094	characteristics_ch1_tissue	PBMC	PBMC	PBMC	PBMC	in situ oligonucleotide	[HG-U133_Plus_2] Affymetrix Human Genome U133 Plus 2.0 Array
GPL570	GSE16214	GSE16214_series_matrix.txt.gz.anno.tsv	GSM407095	characteristics_ch1_tissue	PBMC	PBMC	PBMC	PBMC	in situ oligonucleotide	[HG-U133_Plus_2] Affymetrix Human Genome U133 Plus 2.0 Array
GPL570	GSE16214	GSE16214_series_matrix.txt.gz.anno.tsv	GSM407096	characteristics_ch1_tissue	PBMC	PBMC	PBMC	PBMC	in situ oligonucleotide	[HG-U133_Plus_2] Affymetrix Human Genome U133 Plus 2.0 Array
GPL570	GSE16214	GSE16214_series_matrix.txt.gz.anno.tsv	GSM407097	characteristics_ch1_tissue	PBMC	PBMC	PBMC	PBMC	in situ oligonucleotide	[HG-U133_Plus_2] Affymetrix Human Genome U133 Plus 2.0 Array
GPL570	GSE16214	GSE16214_series_matrix.txt.gz.anno.tsv	GSM407098	characteristics_ch1_tissue	PBMC	PBMC	PBMC	PBMC	in situ oligonucleotide	[HG-U133_Plus_2] Affymetrix Human Genome U133 Plus 2.0 Array
GPL570	GSE16214	GSE16214_series_matrix.txt.gz.anno.tsv	GSM407099	characteristics_ch1_tissue	PBMC	PBMC	PBMC	PBMC	in situ oligonucleotide	[HG-U133_Plus_2] Affymetrix Human Genome U133 Plus 2.0 Array
GPL570	GSE16214	GSE16214_series_matrix.txt.gz.anno.tsv	GSM407100	characteristics_ch1_tissue	PBMC	PBMC	PBMC	PBMC	in situ oligonucleotide	[HG-U133_Plus_2] Affymetrix Human Genome U133 Plus 2.0 Array
GPL570	GSE16214	GSE16214_series_matrix.txt.gz.anno.tsv	GSM407101	characteristics_ch1_tissue	PBMC	PBMC	PBMC	PBMC	in situ oligonucleotide	[HG-U133_Plus_2] Affymetrix Human Genome U133 Plus 2.0 Array
GPL570	GSE16214	GSE16214_series_matrix.txt.gz.anno.tsv	GSM407102	characteristics_ch1_tissue	PBMC	PBMC	PBMC	PBMC	in situ oligonucleotide	[HG-U133_Plus_2] Affymetrix Human Genome U133 Plus 2.0 Array
GPL570	GSE16214	GSE16214_series_matrix.txt.gz.anno.tsv	GSM407103	characteristics_ch1_tissue	PBMC	PBMC	PBMC	PBMC	in situ oligonucleotide	[HG-U133_Plus_2] Affymetrix Human Genome U133 Plus 2.0 Array
GPL570	GSE16214	GSE16214_series_matrix.txt.gz.anno.tsv	GSM407104	characteristics_ch1_tissue	PBMC	PBMC	PBMC	PBMC	in situ oligonucleotide	[HG-U133_Plus_2] Affymetrix Human Genome U133 Plus 2.0 Array
GPL570	GSE16214	GSE16214_series_matrix.txt.gz.anno.tsv	GSM407105	characteristics_ch1_tissue	PBMC	PBMC	PBMC	PBMC	in situ oligonucleotide	[HG-U133_Plus_2] Affymetrix Human Genome U133 Plus 2.0 Array
GPL570	GSE16214	GSE16214_series_matrix.txt.gz.anno.tsv	GSM407106	characteristics_ch1_tissue	PBMC	PBMC	PBMC	PBMC	in situ oligonucleotide	[HG-U133_Plus_2] Affymetrix Human Genome U133 Plus 2.0 Array
GPL570	GSE16214	GSE16214_series_matrix.txt.gz.anno.tsv	GSM407107	characteristics_ch1_tissue	PBMC	PBMC	PBMC	PBMC	in situ oligonucleotide	[HG-U133_Plus_2] Affymetrix Human Genome U133 Plus 2.0 Array
GPL570	GSE16214	GSE16214_series_matrix.txt.gz.anno.tsv	GSM407108	characteristics_ch1_tissue	PBMC	PBMC	PBMC	PBMC	in situ oligonucleotide	[HG-U133_Plus_2] Affymetrix Human Genome U133 Plus 2.0 Array
GPL570	GSE16214	GSE16214_series_matrix.txt.gz.anno.tsv	GSM407109	characteristics_ch1_tissue	PBMC	PBMC	PBMC	PBMC	in situ oligonucleotide	[HG-U133_Plus_2] Affymetrix Human Genome U133 Plus 2.0 Array
GPL570	GSE16214	GSE16214_series_matrix.txt.gz.anno.tsv	GSM407110	characteristics_ch1_tissue	PBMC	PBMC	PBMC	PBMC	in situ oligonucleotide	[HG-U133_Plus_2] Affymetrix Human Genome U133 Plus 2.0 Array
GPL570	GSE16214	GSE16214_series_matrix.txt.gz.anno.tsv	GSM407111	characteristics_ch1_tissue	PBMC	PBMC	PBMC	PBMC	in situ oligonucleotide	[HG-U133_Plus_2] Affymetrix Human Genome U133 Plus 2.0 Array
GPL570	GSE16214	GSE16214_series_matrix.txt.gz.anno.tsv	GSM407112	characteristics_ch1_tissue	PBMC	PBMC	PBMC	PBMC	in situ oligonucleotide	[HG-U133_Plus_2] Affymetrix Human Genome U133 Plus 2.0 Array
GPL570	GSE16214	GSE16214_series_matrix.txt.gz.anno.tsv	GSM407113	characteristics_ch1_tissue	PBMC	PBMC	PBMC	PBMC	in situ oligonucleotide	[HG-U133_Plus_2] Affymetrix Human Genome U133 Plus 2.0 Array
GPL570	GSE16214	GSE16214_series_matrix.txt.gz.anno.tsv	GSM407114	characteristics_ch1_tissue	PBMC	PBMC	PBMC	PBMC	in situ oligonucleotide	[HG-U133_Plus_2] Affymetrix Human Genome U133 Plus 2.0 Array
GPL570	GSE16214	GSE16214_series_matrix.txt.gz.anno.tsv	GSM407115	characteristics_ch1_tissue	PBMC	PBMC	PBMC	PBMC	in situ oligonucleotide	[HG-U133_Plus_2] Affymetrix Human Genome U133 Plus 2.0 Array
GPL570	GSE16214	GSE16214_series_matrix.txt.gz.anno.tsv	GSM407116	characteristics_ch1_tissue	PBMC	PBMC	PBMC	PBMC	in situ oligonucleotide	[HG-U133_Plus_2] Affymetrix Human Genome U133 Plus 2.0 Array
GPL570	GSE16214	GSE16214_series_matrix.txt.gz.anno.tsv	GSM407117	characteristics_ch1_tissue	PBMC	PBMC	PBMC	PBMC	in situ oligonucleotide	[HG-U133_Plus_2] Affymetrix Human Genome U133 Plus 2.0 Array
GPL570	GSE16214	GSE16214_series_matrix.txt.gz.anno.tsv	GSM407118	characteristics_ch1_tissue	PBMC	PBMC	PBMC	PBMC	in situ oligonucleotide	[HG-U133_Plus_2] Affymetrix Human Genome U133 Plus 2.0 Array
GPL570	GSE19475	GSE19475_series_matrix.txt.gz.anno.tsv	GSM485291	characteristics_ch1_tissue	\bB.?cell	rsor B-cell acut	B cells	Precursor B-cell acute lymphoblastic leukemia (ALL)	in situ oligonucleotide	[HG-U133_Plus_2] Affymetrix Human Genome U133 Plus 2.0 Array
GPL570	GSE19475	GSE19475_series_matrix.txt.gz.anno.tsv	GSM485292	characteristics_ch1_tissue	\bB.?cell	rsor B-cell acut	B cells	Precursor B-cell acute lymphoblastic leukemia (ALL)	in situ oligonucleotide	[HG-U133_Plus_2] Affymetrix Human Genome U133 Plus 2.0 Array
GPL570	GSE16214	GSE16214_series_matrix.txt.gz.anno.tsv	GSM407121	characteristics_ch1_tissue	PBMC	PBMC	PBMC	PBMC	in situ oligonucleotide	[HG-U133_Plus_2] Affymetrix Human Genome U133 Plus 2.0 Array
GPL570	GSE16214	GSE16214_series_matrix.txt.gz.anno.tsv	GSM407122	characteristics_ch1_tissue	PBMC	PBMC	PBMC	PBMC	in situ oligonucleotide	[HG-U133_Plus_2] Affymetrix Human Genome U133 Plus 2.0 Array
GPL570	GSE16214	GSE16214_series_matrix.txt.gz.anno.tsv	GSM407123	characteristics_ch1_tissue	PBMC	PBMC	PBMC	PBMC	in situ oligonucleotide	[HG-U133_Plus_2] Affymetrix Human Genome U133 Plus 2.0 Array
GPL570	GSE16214	GSE16214_series_matrix.txt.gz.anno.tsv	GSM407124	characteristics_ch1_tissue	PBMC	PBMC	PBMC	PBMC	in situ oligonucleotide	[HG-U133_Plus_2] Affymetrix Human Genome U133 Plus 2.0 Array
GPL570	GSE16214	GSE16214_series_matrix.txt.gz.anno.tsv	GSM407125	characteristics_ch1_tissue	PBMC	PBMC	PBMC	PBMC	in situ oligonucleotide	[HG-U133_Plus_2] Affymetrix Human Genome U133 Plus 2.0 Array
GPL570	GSE16214	GSE16214_series_matrix.txt.gz.anno.tsv	GSM407126	characteristics_ch1_tissue	PBMC	PBMC	PBMC	PBMC	in situ oligonucleotide	[HG-U133_Plus_2] Affymetrix Human Genome U133 Plus 2.0 Array
GPL570	GSE16214	GSE16214_series_matrix.txt.gz.anno.tsv	GSM407127	characteristics_ch1_tissue	PBMC	PBMC	PBMC	PBMC	in situ oligonucleotide	[HG-U133_Plus_2] Affymetrix Human Genome U133 Plus 2.0 Array
GPL570	GSE16214	GSE16214_series_matrix.txt.gz.anno.tsv	GSM407128	characteristics_ch1_tissue	PBMC	PBMC	PBMC	PBMC	in situ oligonucleotide	[HG-U133_Plus_2] Affymetrix Human Genome U133 Plus 2.0 Array
GPL570	GSE16214	GSE16214_series_matrix.txt.gz.anno.tsv	GSM407129	characteristics_ch1_tissue	PBMC	PBMC	PBMC	PBMC	in situ oligonucleotide	[HG-U133_Plus_2] Affymetrix Human Genome U133 Plus 2.0 Array
GPL570	GSE16214	GSE16214_series_matrix.txt.gz.anno.tsv	GSM407130	characteristics_ch1_tissue	PBMC	PBMC	PBMC	PBMC	in situ oligonucleotide	[HG-U133_Plus_2] Affymetrix Human Genome U133 Plus 2.0 Array
GPL570	GSE16214	GSE16214_series_matrix.txt.gz.anno.tsv	GSM407131	characteristics_ch1_tissue	PBMC	PBMC	PBMC	PBMC	in situ oligonucleotide	[HG-U133_Plus_2] Affymetrix Human Genome U133 Plus 2.0 Array
GPL570	GSE16214	GSE16214_series_matrix.txt.gz.anno.tsv	GSM407132	characteristics_ch1_tissue	PBMC	PBMC	PBMC	PBMC	in situ oligonucleotide	[HG-U133_Plus_2] Affymetrix Human Genome U133 Plus 2.0 Array
GPL570	GSE16214	GSE16214_series_matrix.txt.gz.anno.tsv	GSM407133	characteristics_ch1_tissue	PBMC	PBMC	PBMC	PBMC	in situ oligonucleotide	[HG-U133_Plus_2] Affymetrix Human Genome U133 Plus 2.0 Array
GPL570	GSE16214	GSE16214_series_matrix.txt.gz.anno.tsv	GSM407134	characteristics_ch1_tissue	PBMC	PBMC	PBMC	PBMC	in situ oligonucleotide	[HG-U133_Plus_2] Affymetrix Human Genome U133 Plus 2.0 Array
GPL570	GSE16214	GSE16214_series_matrix.txt.gz.anno.tsv	GSM407135	characteristics_ch1_tissue	PBMC	PBMC	PBMC	PBMC	in situ oligonucleotide	[HG-U133_Plus_2] Affymetrix Human Genome U133 Plus 2.0 Array
GPL570	GSE16214	GSE16214_series_matrix.txt.gz.anno.tsv	GSM407136	characteristics_ch1_tissue	PBMC	PBMC	PBMC	PBMC	in situ oligonucleotide	[HG-U133_Plus_2] Affymetrix Human Genome U133 Plus 2.0 Array
GPL570	GSE16214	GSE16214_series_matrix.txt.gz.anno.tsv	GSM407137	characteristics_ch1_tissue	PBMC	PBMC	PBMC	PBMC	in situ oligonucleotide	[HG-U133_Plus_2] Affymetrix Human Genome U133 Plus 2.0 Array
GPL570	GSE16214	GSE16214_series_matrix.txt.gz.anno.tsv	GSM407138	characteristics_ch1_tissue	PBMC	PBMC	PBMC	PBMC	in situ oligonucleotide	[HG-U133_Plus_2] Affymetrix Human Genome U133 Plus 2.0 Array
GPL570	GSE19475	GSE19475_series_matrix.txt.gz.anno.tsv	GSM485311	characteristics_ch1_tissue	\bB.?cell	rsor B-cell acut	B cells	Precursor B-cell acute lymphoblastic leukemia (ALL)	in situ oligonucleotide	[HG-U133_Plus_2] Affymetrix Human Genome U133 Plus 2.0 Array
GPL570	GSE19475	GSE19475_series_matrix.txt.gz.anno.tsv	GSM485312	characteristics_ch1_tissue	\bB.?cell	rsor B-cell acut	B cells	Precursor B-cell acute lymphoblastic leukemia (ALL)	in situ oligonucleotide	[HG-U133_Plus_2] Affymetrix Human Genome U133 Plus 2.0 Array
GPL570	GSE16214	GSE16214_series_matrix.txt.gz.anno.tsv	GSM407141	characteristics_ch1_tissue	PBMC	PBMC	PBMC	PBMC	in situ oligonucleotide	[HG-U133_Plus_2] Affymetrix Human Genome U133 Plus 2.0 Array
GPL570	GSE16214	GSE16214_series_matrix.txt.gz.anno.tsv	GSM407142	characteristics_ch1_tissue	PBMC	PBMC	PBMC	PBMC	in situ oligonucleotide	[HG-U133_Plus_2] Affymetrix Human Genome U133 Plus 2.0 Array
GPL570	GSE16214	GSE16214_series_matrix.txt.gz.anno.tsv	GSM407143	characteristics_ch1_tissue	PBMC	PBMC	PBMC	PBMC	in situ oligonucleotide	[HG-U133_Plus_2] Affymetrix Human Genome U133 Plus 2.0 Array
GPL570	GSE16214	GSE16214_series_matrix.txt.gz.anno.tsv	GSM407144	characteristics_ch1_tissue	PBMC	PBMC	PBMC	PBMC	in situ oligonucleotide	[HG-U133_Plus_2] Affymetrix Human Genome U133 Plus 2.0 Array
GPL570	GSE16214	GSE16214_series_matrix.txt.gz.anno.tsv	GSM407145	characteristics_ch1_tissue	PBMC	PBMC	PBMC	PBMC	in situ oligonucleotide	[HG-U133_Plus_2] Affymetrix Human Genome U133 Plus 2.0 Array
GPL570	GSE16214	GSE16214_series_matrix.txt.gz.anno.tsv	GSM407146	characteristics_ch1_tissue	PBMC	PBMC	PBMC	PBMC	in situ oligonucleotide	[HG-U133_Plus_2] Affymetrix Human Genome U133 Plus 2.0 Array
GPL570	GSE16214	GSE16214_series_matrix.txt.gz.anno.tsv	GSM407147	characteristics_ch1_tissue	PBMC	PBMC	PBMC	PBMC	in situ oligonucleotide	[HG-U133_Plus_2] Affymetrix Human Genome U133 Plus 2.0 Array
GPL570	GSE16214	GSE16214_series_matrix.txt.gz.anno.tsv	GSM407148	characteristics_ch1_tissue	PBMC	PBMC	PBMC	PBMC	in situ oligonucleotide	[HG-U133_Plus_2] Affymetrix Human Genome U133 Plus 2.0 Array
GPL570	GSE16214	GSE16214_series_matrix.txt.gz.anno.tsv	GSM407149	characteristics_ch1_tissue	PBMC	PBMC	PBMC	PBMC	in situ oligonucleotide	[HG-U133_Plus_2] Affymetrix Human Genome U133 Plus 2.0 Array
GPL570	GSE16214	GSE16214_series_matrix.txt.gz.anno.tsv	GSM407150	characteristics_ch1_tissue	PBMC	PBMC	PBMC	PBMC	in situ oligonucleotide	[HG-U133_Plus_2] Affymetrix Human Genome U133 Plus 2.0 Array
GPL570	GSE16214	GSE16214_series_matrix.txt.gz.anno.tsv	GSM407151	characteristics_ch1_tissue	PBMC	PBMC	PBMC	PBMC	in situ oligonucleotide	[HG-U133_Plus_2] Affymetrix Human Genome U133 Plus 2.0 Array
GPL570	GSE16214	GSE16214_series_matrix.txt.gz.anno.tsv	GSM407152	characteristics_ch1_tissue	PBMC	PBMC	PBMC	PBMC	in situ oligonucleotide	[HG-U133_Plus_2] Affymetrix Human Genome U133 Plus 2.0 Array
GPL570	GSE16214	GSE16214_series_matrix.txt.gz.anno.tsv	GSM407153	characteristics_ch1_tissue	PBMC	PBMC	PBMC	PBMC	in situ oligonucleotide	[HG-U133_Plus_2] Affymetrix Human Genome U133 Plus 2.0 Array
GPL570	GSE16214	GSE16214_series_matrix.txt.gz.anno.tsv	GSM407154	characteristics_ch1_tissue	PBMC	PBMC	PBMC	PBMC	in situ oligonucleotide	[HG-U133_Plus_2] Affymetrix Human Genome U133 Plus 2.0 Array
GPL570	GSE16214	GSE16214_series_matrix.txt.gz.anno.tsv	GSM407155	characteristics_ch1_tissue	PBMC	PBMC	PBMC	PBMC	in situ oligonucleotide	[HG-U133_Plus_2] Affymetrix Human Genome U133 Plus 2.0 Array
GPL570	GSE16214	GSE16214_series_matrix.txt.gz.anno.tsv	GSM407156	characteristics_ch1_tissue	PBMC	PBMC	PBMC	PBMC	in situ oligonucleotide	[HG-U133_Plus_2] Affymetrix Human Genome U133 Plus 2.0 Array
GPL570	GSE16214	GSE16214_series_matrix.txt.gz.anno.tsv	GSM407157	characteristics_ch1_tissue	PBMC	PBMC	PBMC	PBMC	in situ oligonucleotide	[HG-U133_Plus_2] Affymetrix Human Genome U133 Plus 2.0 Array
GPL570	GSE16214	GSE16214_series_matrix.txt.gz.anno.tsv	GSM407158	characteristics_ch1_tissue	PBMC	PBMC	PBMC	PBMC	in situ oligonucleotide	[HG-U133_Plus_2] Affymetrix Human Genome U133 Plus 2.0 Array
GPL570	GSE16214	GSE16214_series_matrix.txt.gz.anno.tsv	GSM407159	characteristics_ch1_tissue	PBMC	PBMC	PBMC	PBMC	in situ oligonucleotide	[HG-U133_Plus_2] Affymetrix Human Genome U133 Plus 2.0 Array
GPL570	GSE16214	GSE16214_series_matrix.txt.gz.anno.tsv	GSM407160	characteristics_ch1_tissue	PBMC	PBMC	PBMC	PBMC	in situ oligonucleotide	[HG-U133_Plus_2] Affymetrix Human Genome U133 Plus 2.0 Array
GPL570	GSE16214	GSE16214_series_matrix.txt.gz.anno.tsv	GSM407161	characteristics_ch1_tissue	PBMC	PBMC	PBMC	PBMC	in situ oligonucleotide	[HG-U133_Plus_2] Affymetrix Human Genome U133 Plus 2.0 Array
GPL570	GSE16214	GSE16214_series_matrix.txt.gz.anno.tsv	GSM407162	characteristics_ch1_tissue	PBMC	PBMC	PBMC	PBMC	in situ oligonucleotide	[HG-U133_Plus_2] Affymetrix Human Genome U133 Plus 2.0 Array
GPL570	GSE16214	GSE16214_series_matrix.txt.gz.anno.tsv	GSM407163	characteristics_ch1_tissue	PBMC	PBMC	PBMC	PBMC	in situ oligonucleotide	[HG-U133_Plus_2] Affymetrix Human Genome U133 Plus 2.0 Array
GPL570	GSE16214	GSE16214_series_matrix.txt.gz.anno.tsv	GSM407164	characteristics_ch1_tissue	PBMC	PBMC	PBMC	PBMC	in situ oligonucleotide	[HG-U133_Plus_2] Affymetrix Human Genome U133 Plus 2.0 Array
GPL570	GSE16214	GSE16214_series_matrix.txt.gz.anno.tsv	GSM407165	characteristics_ch1_tissue	PBMC	PBMC	PBMC	PBMC	in situ oligonucleotide	[HG-U133_Plus_2] Affymetrix Human Genome U133 Plus 2.0 Array
GPL570	GSE16214	GSE16214_series_matrix.txt.gz.anno.tsv	GSM407166	characteristics_ch1_tissue	PBMC	PBMC	PBMC	PBMC	in situ oligonucleotide	[HG-U133_Plus_2] Affymetrix Human Genome U133 Plus 2.0 Array
GPL570	GSE16214	GSE16214_series_matrix.txt.gz.anno.tsv	GSM407167	characteristics_ch1_tissue	PBMC	PBMC	PBMC	PBMC	in situ oligonucleotide	[HG-U133_Plus_2] Affymetrix Human Genome U133 Plus 2.0 Array
GPL570	GSE16214	GSE16214_series_matrix.txt.gz.anno.tsv	GSM407168	characteristics_ch1_tissue	PBMC	PBMC	PBMC	PBMC	in situ oligonucleotide	[HG-U133_Plus_2] Affymetrix Human Genome U133 Plus 2.0 Array
GPL570	GSE16214	GSE16214_series_matrix.txt.gz.anno.tsv	GSM407169	characteristics_ch1_tissue	PBMC	PBMC	PBMC	PBMC	in situ oligonucleotide	[HG-U133_Plus_2] Affymetrix Human Genome U133 Plus 2.0 Array
GPL570	GSE16214	GSE16214_series_matrix.txt.gz.anno.tsv	GSM407170	characteristics_ch1_tissue	PBMC	PBMC	PBMC	PBMC	in situ oligonucleotide	[HG-U133_Plus_2] Affymetrix Human Genome U133 Plus 2.0 Array
GPL570	GSE16214	GSE16214_series_matrix.txt.gz.anno.tsv	GSM407171	characteristics_ch1_tissue	PBMC	PBMC	PBMC	PBMC	in situ oligonucleotide	[HG-U133_Plus_2] Affymetrix Human Genome U133 Plus 2.0 Array
GPL570	GSE16214	GSE16214_series_matrix.txt.gz.anno.tsv	GSM407172	characteristics_ch1_tissue	PBMC	PBMC	PBMC	PBMC	in situ oligonucleotide	[HG-U133_Plus_2] Affymetrix Human Genome U133 Plus 2.0 Array
GPL570	GSE16214	GSE16214_series_matrix.txt.gz.anno.tsv	GSM407173	characteristics_ch1_tissue	PBMC	PBMC	PBMC	PBMC	in situ oligonucleotide	[HG-U133_Plus_2] Affymetrix Human Genome U133 Plus 2.0 Array
GPL570	GSE16214	GSE16214_series_matrix.txt.gz.anno.tsv	GSM407174	characteristics_ch1_tissue	PBMC	PBMC	PBMC	PBMC	in situ oligonucleotide	[HG-U133_Plus_2] Affymetrix Human Genome U133 Plus 2.0 Array
GPL570	GSE16214	GSE16214_series_matrix.txt.gz.anno.tsv	GSM407175	characteristics_ch1_tissue	PBMC	PBMC	PBMC	PBMC	in situ oligonucleotide	[HG-U133_Plus_2] Affymetrix Human Genome U133 Plus 2.0 Array
GPL570	GSE16214	GSE16214_series_matrix.txt.gz.anno.tsv	GSM407176	characteristics_ch1_tissue	PBMC	PBMC	PBMC	PBMC	in situ oligonucleotide	[HG-U133_Plus_2] Affymetrix Human Genome U133 Plus 2.0 Array
GPL570	GSE16214	GSE16214_series_matrix.txt.gz.anno.tsv	GSM407177	characteristics_ch1_tissue	PBMC	PBMC	PBMC	PBMC	in situ oligonucleotide	[HG-U133_Plus_2] Affymetrix Human Genome U133 Plus 2.0 Array
GPL570	GSE16214	GSE16214_series_matrix.txt.gz.anno.tsv	GSM407178	characteristics_ch1_tissue	PBMC	PBMC	PBMC	PBMC	in situ oligonucleotide	[HG-U133_Plus_2] Affymetrix Human Genome U133 Plus 2.0 Array
GPL570	GSE16214	GSE16214_series_matrix.txt.gz.anno.tsv	GSM407179	characteristics_ch1_tissue	PBMC	PBMC	PBMC	PBMC	in situ oligonucleotide	[HG-U133_Plus_2] Affymetrix Human Genome U133 Plus 2.0 Array
GPL570	GSE16214	GSE16214_series_matrix.txt.gz.anno.tsv	GSM407180	characteristics_ch1_tissue	PBMC	PBMC	PBMC	PBMC	in situ oligonucleotide	[HG-U133_Plus_2] Affymetrix Human Genome U133 Plus 2.0 Array
GPL570	GSE16214	GSE16214_series_matrix.txt.gz.anno.tsv	GSM407181	characteristics_ch1_tissue	PBMC	PBMC	PBMC	PBMC	in situ oligonucleotide	[HG-U133_Plus_2] Affymetrix Human Genome U133 Plus 2.0 Array
GPL570	GSE16214	GSE16214_series_matrix.txt.gz.anno.tsv	GSM407182	characteristics_ch1_tissue	PBMC	PBMC	PBMC	PBMC	in situ oligonucleotide	[HG-U133_Plus_2] Affymetrix Human Genome U133 Plus 2.0 Array
GPL570	GSE16214	GSE16214_series_matrix.txt.gz.anno.tsv	GSM407183	characteristics_ch1_tissue	PBMC	PBMC	PBMC	PBMC	in situ oligonucleotide	[HG-U133_Plus_2] Affymetrix Human Genome U133 Plus 2.0 Array
GPL570	GSE16214	GSE16214_series_matrix.txt.gz.anno.tsv	GSM407184	characteristics_ch1_tissue	PBMC	PBMC	PBMC	PBMC	in situ oligonucleotide	[HG-U133_Plus_2] Affymetrix Human Genome U133 Plus 2.0 Array
GPL570	GSE16214	GSE16214_series_matrix.txt.gz.anno.tsv	GSM407185	characteristics_ch1_tissue	PBMC	PBMC	PBMC	PBMC	in situ oligonucleotide	[HG-U133_Plus_2] Affymetrix Human Genome U133 Plus 2.0 Array
GPL570	GSE16214	GSE16214_series_matrix.txt.gz.anno.tsv	GSM407186	characteristics_ch1_tissue	PBMC	PBMC	PBMC	PBMC	in situ oligonucleotide	[HG-U133_Plus_2] Affymetrix Human Genome U133 Plus 2.0 Array
GPL570	GSE16214	GSE16214_series_matrix.txt.gz.anno.tsv	GSM407187	characteristics_ch1_tissue	PBMC	PBMC	PBMC	PBMC	in situ oligonucleotide	[HG-U133_Plus_2] Affymetrix Human Genome U133 Plus 2.0 Array
GPL570	GSE16214	GSE16214_series_matrix.txt.gz.anno.tsv	GSM407188	characteristics_ch1_tissue	PBMC	PBMC	PBMC	PBMC	in situ oligonucleotide	[HG-U133_Plus_2] Affymetrix Human Genome U133 Plus 2.0 Array
GPL570	GSE16214	GSE16214_series_matrix.txt.gz.anno.tsv	GSM407189	characteristics_ch1_tissue	PBMC	PBMC	PBMC	PBMC	in situ oligonucleotide	[HG-U133_Plus_2] Affymetrix Human Genome U133 Plus 2.0 Array
GPL570	GSE16214	GSE16214_series_matrix.txt.gz.anno.tsv	GSM407190	characteristics_ch1_tissue	PBMC	PBMC	PBMC	PBMC	in situ oligonucleotide	[HG-U133_Plus_2] Affymetrix Human Genome U133 Plus 2.0 Array
GPL570	GSE16214	GSE16214_series_matrix.txt.gz.anno.tsv	GSM407191	characteristics_ch1_tissue	PBMC	PBMC	PBMC	PBMC	in situ oligonucleotide	[HG-U133_Plus_2] Affymetrix Human Genome U133 Plus 2.0 Array
GPL570	GSE16214	GSE16214_series_matrix.txt.gz.anno.tsv	GSM407192	characteristics_ch1_tissue	PBMC	PBMC	PBMC	PBMC	in situ oligonucleotide	[HG-U133_Plus_2] Affymetrix Human Genome U133 Plus 2.0 Array
GPL570	GSE16214	GSE16214_series_matrix.txt.gz.anno.tsv	GSM407193	characteristics_ch1_tissue	PBMC	PBMC	PBMC	PBMC	in situ oligonucleotide	[HG-U133_Plus_2] Affymetrix Human Genome U133 Plus 2.0 Array
GPL570	GSE16214	GSE16214_series_matrix.txt.gz.anno.tsv	GSM407194	characteristics_ch1_tissue	PBMC	PBMC	PBMC	PBMC	in situ oligonucleotide	[HG-U133_Plus_2] Affymetrix Human Genome U133 Plus 2.0 Array
GPL570	GSE16214	GSE16214_series_matrix.txt.gz.anno.tsv	GSM407195	characteristics_ch1_tissue	PBMC	PBMC	PBMC	PBMC	in situ oligonucleotide	[HG-U133_Plus_2] Affymetrix Human Genome U133 Plus 2.0 Array
GPL570	GSE16214	GSE16214_series_matrix.txt.gz.anno.tsv	GSM407196	characteristics_ch1_tissue	PBMC	PBMC	PBMC	PBMC	in situ oligonucleotide	[HG-U133_Plus_2] Affymetrix Human Genome U133 Plus 2.0 Array
GPL570	GSE16214	GSE16214_series_matrix.txt.gz.anno.tsv	GSM407197	characteristics_ch1_tissue	PBMC	PBMC	PBMC	PBMC	in situ oligonucleotide	[HG-U133_Plus_2] Affymetrix Human Genome U133 Plus 2.0 Array
GPL570	GSE16214	GSE16214_series_matrix.txt.gz.anno.tsv	GSM407198	characteristics_ch1_tissue	PBMC	PBMC	PBMC	PBMC	in situ oligonucleotide	[HG-U133_Plus_2] Affymetrix Human Genome U133 Plus 2.0 Array
GPL570	GSE16214	GSE16214_series_matrix.txt.gz.anno.tsv	GSM407199	characteristics_ch1_tissue	PBMC	PBMC	PBMC	PBMC	in situ oligonucleotide	[HG-U133_Plus_2] Affymetrix Human Genome U133 Plus 2.0 Array
GPL570	GSE16214	GSE16214_series_matrix.txt.gz.anno.tsv	GSM407200	characteristics_ch1_tissue	PBMC	PBMC	PBMC	PBMC	in situ oligonucleotide	[HG-U133_Plus_2] Affymetrix Human Genome U133 Plus 2.0 Array
GPL570	GSE16214	GSE16214_series_matrix.txt.gz.anno.tsv	GSM407201	characteristics_ch1_tissue	PBMC	PBMC	PBMC	PBMC	in situ oligonucleotide	[HG-U133_Plus_2] Affymetrix Human Genome U133 Plus 2.0 Array
GPL570	GSE16214	GSE16214_series_matrix.txt.gz.anno.tsv	GSM407202	characteristics_ch1_tissue	PBMC	PBMC	PBMC	PBMC	in situ oligonucleotide	[HG-U133_Plus_2] Affymetrix Human Genome U133 Plus 2.0 Array
GPL570	GSE16214	GSE16214_series_matrix.txt.gz.anno.tsv	GSM407203	characteristics_ch1_tissue	PBMC	PBMC	PBMC	PBMC	in situ oligonucleotide	[HG-U133_Plus_2] Affymetrix Human Genome U133 Plus 2.0 Array
GPL570	GSE16214	GSE16214_series_matrix.txt.gz.anno.tsv	GSM407204	characteristics_ch1_tissue	PBMC	PBMC	PBMC	PBMC	in situ oligonucleotide	[HG-U133_Plus_2] Affymetrix Human Genome U133 Plus 2.0 Array
GPL570	GSE16214	GSE16214_series_matrix.txt.gz.anno.tsv	GSM407205	characteristics_ch1_tissue	PBMC	PBMC	PBMC	PBMC	in situ oligonucleotide	[HG-U133_Plus_2] Affymetrix Human Genome U133 Plus 2.0 Array
GPL570	GSE16214	GSE16214_series_matrix.txt.gz.anno.tsv	GSM407206	characteristics_ch1_tissue	PBMC	PBMC	PBMC	PBMC	in situ oligonucleotide	[HG-U133_Plus_2] Affymetrix Human Genome U133 Plus 2.0 Array
GPL570	GSE16214	GSE16214_series_matrix.txt.gz.anno.tsv	GSM407207	characteristics_ch1_tissue	PBMC	PBMC	PBMC	PBMC	in situ oligonucleotide	[HG-U133_Plus_2] Affymetrix Human Genome U133 Plus 2.0 Array
GPL570	GSE16214	GSE16214_series_matrix.txt.gz.anno.tsv	GSM407208	characteristics_ch1_tissue	PBMC	PBMC	PBMC	PBMC	in situ oligonucleotide	[HG-U133_Plus_2] Affymetrix Human Genome U133 Plus 2.0 Array
GPL570	GSE16214	GSE16214_series_matrix.txt.gz.anno.tsv	GSM407209	characteristics_ch1_tissue	PBMC	PBMC	PBMC	PBMC	in situ oligonucleotide	[HG-U133_Plus_2] Affymetrix Human Genome U133 Plus 2.0 Array
GPL570	GSE16214	GSE16214_series_matrix.txt.gz.anno.tsv	GSM407210	characteristics_ch1_tissue	PBMC	PBMC	PBMC	PBMC	in situ oligonucleotide	[HG-U133_Plus_2] Affymetrix Human Genome U133 Plus 2.0 Array
GPL570	GSE16214	GSE16214_series_matrix.txt.gz.anno.tsv	GSM407211	characteristics_ch1_tissue	PBMC	PBMC	PBMC	PBMC	in situ oligonucleotide	[HG-U133_Plus_2] Affymetrix Human Genome U133 Plus 2.0 Array
GPL570	GSE16214	GSE16214_series_matrix.txt.gz.anno.tsv	GSM407212	characteristics_ch1_tissue	PBMC	PBMC	PBMC	PBMC	in situ oligonucleotide	[HG-U133_Plus_2] Affymetrix Human Genome U133 Plus 2.0 Array
GPL570	GSE16214	GSE16214_series_matrix.txt.gz.anno.tsv	GSM407213	characteristics_ch1_tissue	PBMC	PBMC	PBMC	PBMC	in situ oligonucleotide	[HG-U133_Plus_2] Affymetrix Human Genome U133 Plus 2.0 Array
GPL570	GSE16214	GSE16214_series_matrix.txt.gz.anno.tsv	GSM407214	characteristics_ch1_tissue	PBMC	PBMC	PBMC	PBMC	in situ oligonucleotide	[HG-U133_Plus_2] Affymetrix Human Genome U133 Plus 2.0 Array
GPL570	GSE16214	GSE16214_series_matrix.txt.gz.anno.tsv	GSM407215	characteristics_ch1_tissue	PBMC	PBMC	PBMC	PBMC	in situ oligonucleotide	[HG-U133_Plus_2] Affymetrix Human Genome U133 Plus 2.0 Array
GPL570	GSE16214	GSE16214_series_matrix.txt.gz.anno.tsv	GSM407216	characteristics_ch1_tissue	PBMC	PBMC	PBMC	PBMC	in situ oligonucleotide	[HG-U133_Plus_2] Affymetrix Human Genome U133 Plus 2.0 Array
GPL570	GSE16214	GSE16214_series_matrix.txt.gz.anno.tsv	GSM407217	characteristics_ch1_tissue	PBMC	PBMC	PBMC	PBMC	in situ oligonucleotide	[HG-U133_Plus_2] Affymetrix Human Genome U133 Plus 2.0 Array
GPL570	GSE16214	GSE16214_series_matrix.txt.gz.anno.tsv	GSM407218	characteristics_ch1_tissue	PBMC	PBMC	PBMC	PBMC	in situ oligonucleotide	[HG-U133_Plus_2] Affymetrix Human Genome U133 Plus 2.0 Array
GPL570	GSE16214	GSE16214_series_matrix.txt.gz.anno.tsv	GSM407219	characteristics_ch1_tissue	PBMC	PBMC	PBMC	PBMC	in situ oligonucleotide	[HG-U133_Plus_2] Affymetrix Human Genome U133 Plus 2.0 Array
GPL570	GSE16214	GSE16214_series_matrix.txt.gz.anno.tsv	GSM407220	characteristics_ch1_tissue	PBMC	PBMC	PBMC	PBMC	in situ oligonucleotide	[HG-U133_Plus_2] Affymetrix Human Genome U133 Plus 2.0 Array
GPL570	GSE16214	GSE16214_series_matrix.txt.gz.anno.tsv	GSM407221	characteristics_ch1_tissue	PBMC	PBMC	PBMC	PBMC	in situ oligonucleotide	[HG-U133_Plus_2] Affymetrix Human Genome U133 Plus 2.0 Array
GPL570	GSE16214	GSE16214_series_matrix.txt.gz.anno.tsv	GSM407222	characteristics_ch1_tissue	PBMC	PBMC	PBMC	PBMC	in situ oligonucleotide	[HG-U133_Plus_2] Affymetrix Human Genome U133 Plus 2.0 Array
GPL570	GSE16214	GSE16214_series_matrix.txt.gz.anno.tsv	GSM407223	characteristics_ch1_tissue	PBMC	PBMC	PBMC	PBMC	in situ oligonucleotide	[HG-U133_Plus_2] Affymetrix Human Genome U133 Plus 2.0 Array
GPL570	GSE16214	GSE16214_series_matrix.txt.gz.anno.tsv	GSM407224	characteristics_ch1_tissue	PBMC	PBMC	PBMC	PBMC	in situ oligonucleotide	[HG-U133_Plus_2] Affymetrix Human Genome U133 Plus 2.0 Array
GPL570	GSE16214	GSE16214_series_matrix.txt.gz.anno.tsv	GSM407225	characteristics_ch1_tissue	PBMC	PBMC	PBMC	PBMC	in situ oligonucleotide	[HG-U133_Plus_2] Affymetrix Human Genome U133 Plus 2.0 Array
GPL570	GSE16214	GSE16214_series_matrix.txt.gz.anno.tsv	GSM407226	characteristics_ch1_tissue	PBMC	PBMC	PBMC	PBMC	in situ oligonucleotide	[HG-U133_Plus_2] Affymetrix Human Genome U133 Plus 2.0 Array
GPL570	GSE16214	GSE16214_series_matrix.txt.gz.anno.tsv	GSM407227	characteristics_ch1_tissue	PBMC	PBMC	PBMC	PBMC	in situ oligonucleotide	[HG-U133_Plus_2] Affymetrix Human Genome U133 Plus 2.0 Array
GPL570	GSE16214	GSE16214_series_matrix.txt.gz.anno.tsv	GSM407228	characteristics_ch1_tissue	PBMC	PBMC	PBMC	PBMC	in situ oligonucleotide	[HG-U133_Plus_2] Affymetrix Human Genome U133 Plus 2.0 Array
GPL570	GSE16214	GSE16214_series_matrix.txt.gz.anno.tsv	GSM407229	characteristics_ch1_tissue	PBMC	PBMC	PBMC	PBMC	in situ oligonucleotide	[HG-U133_Plus_2] Affymetrix Human Genome U133 Plus 2.0 Array
GPL570	GSE16214	GSE16214_series_matrix.txt.gz.anno.tsv	GSM407230	characteristics_ch1_tissue	PBMC	PBMC	PBMC	PBMC	in situ oligonucleotide	[HG-U133_Plus_2] Affymetrix Human Genome U133 Plus 2.0 Array
GPL570	GSE16214	GSE16214_series_matrix.txt.gz.anno.tsv	GSM407231	characteristics_ch1_tissue	PBMC	PBMC	PBMC	PBMC	in situ oligonucleotide	[HG-U133_Plus_2] Affymetrix Human Genome U133 Plus 2.0 Array
GPL570	GSE16214	GSE16214_series_matrix.txt.gz.anno.tsv	GSM407232	characteristics_ch1_tissue	PBMC	PBMC	PBMC	PBMC	in situ oligonucleotide	[HG-U133_Plus_2] Affymetrix Human Genome U133 Plus 2.0 Array
GPL570	GSE16214	GSE16214_series_matrix.txt.gz.anno.tsv	GSM407233	characteristics_ch1_tissue	PBMC	PBMC	PBMC	PBMC	in situ oligonucleotide	[HG-U133_Plus_2] Affymetrix Human Genome U133 Plus 2.0 Array
GPL570	GSE16214	GSE16214_series_matrix.txt.gz.anno.tsv	GSM407234	characteristics_ch1_tissue	PBMC	PBMC	PBMC	PBMC	in situ oligonucleotide	[HG-U133_Plus_2] Affymetrix Human Genome U133 Plus 2.0 Array
GPL570	GSE16214	GSE16214_series_matrix.txt.gz.anno.tsv	GSM407235	characteristics_ch1_tissue	PBMC	PBMC	PBMC	PBMC	in situ oligonucleotide	[HG-U133_Plus_2] Affymetrix Human Genome U133 Plus 2.0 Array
GPL570	GSE16214	GSE16214_series_matrix.txt.gz.anno.tsv	GSM407236	characteristics_ch1_tissue	PBMC	PBMC	PBMC	PBMC	in situ oligonucleotide	[HG-U133_Plus_2] Affymetrix Human Genome U133 Plus 2.0 Array
GPL570	GSE16214	GSE16214_series_matrix.txt.gz.anno.tsv	GSM407237	characteristics_ch1_tissue	PBMC	PBMC	PBMC	PBMC	in situ oligonucleotide	[HG-U133_Plus_2] Affymetrix Human Genome U133 Plus 2.0 Array
GPL570	GSE16214	GSE16214_series_matrix.txt.gz.anno.tsv	GSM407238	characteristics_ch1_tissue	PBMC	PBMC	PBMC	PBMC	in situ oligonucleotide	[HG-U133_Plus_2] Affymetrix Human Genome U133 Plus 2.0 Array
GPL570	GSE16214	GSE16214_series_matrix.txt.gz.anno.tsv	GSM407239	characteristics_ch1_tissue	PBMC	PBMC	PBMC	PBMC	in situ oligonucleotide	[HG-U133_Plus_2] Affymetrix Human Genome U133 Plus 2.0 Array
GPL570	GSE16214	GSE16214_series_matrix.txt.gz.anno.tsv	GSM407240	characteristics_ch1_tissue	PBMC	PBMC	PBMC	PBMC	in situ oligonucleotide	[HG-U133_Plus_2] Affymetrix Human Genome U133 Plus 2.0 Array
GPL570	GSE16214	GSE16214_series_matrix.txt.gz.anno.tsv	GSM407241	characteristics_ch1_tissue	PBMC	PBMC	PBMC	PBMC	in situ oligonucleotide	[HG-U133_Plus_2] Affymetrix Human Genome U133 Plus 2.0 Array
GPL570	GSE16214	GSE16214_series_matrix.txt.gz.anno.tsv	GSM407242	characteristics_ch1_tissue	PBMC	PBMC	PBMC	PBMC	in situ oligonucleotide	[HG-U133_Plus_2] Affymetrix Human Genome U133 Plus 2.0 Array
GPL570	GSE16214	GSE16214_series_matrix.txt.gz.anno.tsv	GSM407243	characteristics_ch1_tissue	PBMC	PBMC	PBMC	PBMC	in situ oligonucleotide	[HG-U133_Plus_2] Affymetrix Human Genome U133 Plus 2.0 Array
GPL570	GSE16214	GSE16214_series_matrix.txt.gz.anno.tsv	GSM407244	characteristics_ch1_tissue	PBMC	PBMC	PBMC	PBMC	in situ oligonucleotide	[HG-U133_Plus_2] Affymetrix Human Genome U133 Plus 2.0 Array
GPL570	GSE16214	GSE16214_series_matrix.txt.gz.anno.tsv	GSM407245	characteristics_ch1_tissue	PBMC	PBMC	PBMC	PBMC	in situ oligonucleotide	[HG-U133_Plus_2] Affymetrix Human Genome U133 Plus 2.0 Array
GPL570	GSE16214	GSE16214_series_matrix.txt.gz.anno.tsv	GSM407246	characteristics_ch1_tissue	PBMC	PBMC	PBMC	PBMC	in situ oligonucleotide	[HG-U133_Plus_2] Affymetrix Human Genome U133 Plus 2.0 Array
GPL570	GSE16214	GSE16214_series_matrix.txt.gz.anno.tsv	GSM407247	characteristics_ch1_tissue	PBMC	PBMC	PBMC	PBMC	in situ oligonucleotide	[HG-U133_Plus_2] Affymetrix Human Genome U133 Plus 2.0 Array
GPL570	GSE16214	GSE16214_series_matrix.txt.gz.anno.tsv	GSM407248	characteristics_ch1_tissue	PBMC	PBMC	PBMC	PBMC	in situ oligonucleotide	[HG-U133_Plus_2] Affymetrix Human Genome U133 Plus 2.0 Array
GPL570	GSE16214	GSE16214_series_matrix.txt.gz.anno.tsv	GSM407249	characteristics_ch1_tissue	PBMC	PBMC	PBMC	PBMC	in situ oligonucleotide	[HG-U133_Plus_2] Affymetrix Human Genome U133 Plus 2.0 Array
GPL570	GSE16214	GSE16214_series_matrix.txt.gz.anno.tsv	GSM407250	characteristics_ch1_tissue	PBMC	PBMC	PBMC	PBMC	in situ oligonucleotide	[HG-U133_Plus_2] Affymetrix Human Genome U133 Plus 2.0 Array
GPL570	GSE16214	GSE16214_series_matrix.txt.gz.anno.tsv	GSM407251	characteristics_ch1_tissue	PBMC	PBMC	PBMC	PBMC	in situ oligonucleotide	[HG-U133_Plus_2] Affymetrix Human Genome U133 Plus 2.0 Array
GPL570	GSE16214	GSE16214_series_matrix.txt.gz.anno.tsv	GSM407252	characteristics_ch1_tissue	PBMC	PBMC	PBMC	PBMC	in situ oligonucleotide	[HG-U133_Plus_2] Affymetrix Human Genome U133 Plus 2.0 Array
GPL570	GSE16214	GSE16214_series_matrix.txt.gz.anno.tsv	GSM407253	characteristics_ch1_tissue	PBMC	PBMC	PBMC	PBMC	in situ oligonucleotide	[HG-U133_Plus_2] Affymetrix Human Genome U133 Plus 2.0 Array
GPL570	GSE16214	GSE16214_series_matrix.txt.gz.anno.tsv	GSM407254	characteristics_ch1_tissue	PBMC	PBMC	PBMC	PBMC	in situ oligonucleotide	[HG-U133_Plus_2] Affymetrix Human Genome U133 Plus 2.0 Array
GPL570	GSE16214	GSE16214_series_matrix.txt.gz.anno.tsv	GSM407255	characteristics_ch1_tissue	PBMC	PBMC	PBMC	PBMC	in situ oligonucleotide	[HG-U133_Plus_2] Affymetrix Human Genome U133 Plus 2.0 Array
GPL570	GSE16214	GSE16214_series_matrix.txt.gz.anno.tsv	GSM407256	characteristics_ch1_tissue	PBMC	PBMC	PBMC	PBMC	in situ oligonucleotide	[HG-U133_Plus_2] Affymetrix Human Genome U133 Plus 2.0 Array
GPL570	GSE16214	GSE16214_series_matrix.txt.gz.anno.tsv	GSM407257	characteristics_ch1_tissue	PBMC	PBMC	PBMC	PBMC	in situ oligonucleotide	[HG-U133_Plus_2] Affymetrix Human Genome U133 Plus 2.0 Array
GPL570	GSE16214	GSE16214_series_matrix.txt.gz.anno.tsv	GSM407258	characteristics_ch1_tissue	PBMC	PBMC	PBMC	PBMC	in situ oligonucleotide	[HG-U133_Plus_2] Affymetrix Human Genome U133 Plus 2.0 Array
GPL570	GSE16214	GSE16214_series_matrix.txt.gz.anno.tsv	GSM407259	characteristics_ch1_tissue	PBMC	PBMC	PBMC	PBMC	in situ oligonucleotide	[HG-U133_Plus_2] Affymetrix Human Genome U133 Plus 2.0 Array
GPL570	GSE16214	GSE16214_series_matrix.txt.gz.anno.tsv	GSM407260	characteristics_ch1_tissue	PBMC	PBMC	PBMC	PBMC	in situ oligonucleotide	[HG-U133_Plus_2] Affymetrix Human Genome U133 Plus 2.0 Array
GPL570	GSE16214	GSE16214_series_matrix.txt.gz.anno.tsv	GSM407261	characteristics_ch1_tissue	PBMC	PBMC	PBMC	PBMC	in situ oligonucleotide	[HG-U133_Plus_2] Affymetrix Human Genome U133 Plus 2.0 Array
GPL570	GSE16214	GSE16214_series_matrix.txt.gz.anno.tsv	GSM407262	characteristics_ch1_tissue	PBMC	PBMC	PBMC	PBMC	in situ oligonucleotide	[HG-U133_Plus_2] Affymetrix Human Genome U133 Plus 2.0 Array
GPL570	GSE16214	GSE16214_series_matrix.txt.gz.anno.tsv	GSM407263	characteristics_ch1_tissue	PBMC	PBMC	PBMC	PBMC	in situ oligonucleotide	[HG-U133_Plus_2] Affymetrix Human Genome U133 Plus 2.0 Array
GPL570	GSE16214	GSE16214_series_matrix.txt.gz.anno.tsv	GSM407264	characteristics_ch1_tissue	PBMC	PBMC	PBMC	PBMC	in situ oligonucleotide	[HG-U133_Plus_2] Affymetrix Human Genome U133 Plus 2.0 Array
GPL570	GSE16214	GSE16214_series_matrix.txt.gz.anno.tsv	GSM407265	characteristics_ch1_tissue	PBMC	PBMC	PBMC	PBMC	in situ oligonucleotide	[HG-U133_Plus_2] Affymetrix Human Genome U133 Plus 2.0 Array
GPL570	GSE16214	GSE16214_series_matrix.txt.gz.anno.tsv	GSM407266	characteristics_ch1_tissue	PBMC	PBMC	PBMC	PBMC	in situ oligonucleotide	[HG-U133_Plus_2] Affymetrix Human Genome U133 Plus 2.0 Array
GPL570	GSE16214	GSE16214_series_matrix.txt.gz.anno.tsv	GSM407267	characteristics_ch1_tissue	PBMC	PBMC	PBMC	PBMC	in situ oligonucleotide	[HG-U133_Plus_2] Affymetrix Human Genome U133 Plus 2.0 Array
GPL570	GSE16214	GSE16214_series_matrix.txt.gz.anno.tsv	GSM407268	characteristics_ch1_tissue	PBMC	PBMC	PBMC	PBMC	in situ oligonucleotide	[HG-U133_Plus_2] Affymetrix Human Genome U133 Plus 2.0 Array
GPL570	GSE16214	GSE16214_series_matrix.txt.gz.anno.tsv	GSM407269	characteristics_ch1_tissue	PBMC	PBMC	PBMC	PBMC	in situ oligonucleotide	[HG-U133_Plus_2] Affymetrix Human Genome U133 Plus 2.0 Array
GPL570	GSE16214	GSE16214_series_matrix.txt.gz.anno.tsv	GSM407270	characteristics_ch1_tissue	PBMC	PBMC	PBMC	PBMC	in situ oligonucleotide	[HG-U133_Plus_2] Affymetrix Human Genome U133 Plus 2.0 Array
GPL570	GSE16214	GSE16214_series_matrix.txt.gz.anno.tsv	GSM407271	characteristics_ch1_tissue	PBMC	PBMC	PBMC	PBMC	in situ oligonucleotide	[HG-U133_Plus_2] Affymetrix Human Genome U133 Plus 2.0 Array
GPL570	GSE16214	GSE16214_series_matrix.txt.gz.anno.tsv	GSM407272	characteristics_ch1_tissue	PBMC	PBMC	PBMC	PBMC	in situ oligonucleotide	[HG-U133_Plus_2] Affymetrix Human Genome U133 Plus 2.0 Array
GPL570	GSE16214	GSE16214_series_matrix.txt.gz.anno.tsv	GSM407273	characteristics_ch1_tissue	PBMC	PBMC	PBMC	PBMC	in situ oligonucleotide	[HG-U133_Plus_2] Affymetrix Human Genome U133 Plus 2.0 Array
GPL570	GSE16214	GSE16214_series_matrix.txt.gz.anno.tsv	GSM407274	characteristics_ch1_tissue	PBMC	PBMC	PBMC	PBMC	in situ oligonucleotide	[HG-U133_Plus_2] Affymetrix Human Genome U133 Plus 2.0 Array
GPL570	GSE16214	GSE16214_series_matrix.txt.gz.anno.tsv	GSM407275	characteristics_ch1_tissue	PBMC	PBMC	PBMC	PBMC	in situ oligonucleotide	[HG-U133_Plus_2] Affymetrix Human Genome U133 Plus 2.0 Array
GPL570	GSE16214	GSE16214_series_matrix.txt.gz.anno.tsv	GSM407276	characteristics_ch1_tissue	PBMC	PBMC	PBMC	PBMC	in situ oligonucleotide	[HG-U133_Plus_2] Affymetrix Human Genome U133 Plus 2.0 Array
GPL570	GSE16214	GSE16214_series_matrix.txt.gz.anno.tsv	GSM407277	characteristics_ch1_tissue	PBMC	PBMC	PBMC	PBMC	in situ oligonucleotide	[HG-U133_Plus_2] Affymetrix Human Genome U133 Plus 2.0 Array
GPL570	GSE16214	GSE16214_series_matrix.txt.gz.anno.tsv	GSM407278	characteristics_ch1_tissue	PBMC	PBMC	PBMC	PBMC	in situ oligonucleotide	[HG-U133_Plus_2] Affymetrix Human Genome U133 Plus 2.0 Array
GPL570	GSE16214	GSE16214_series_matrix.txt.gz.anno.tsv	GSM407279	characteristics_ch1_tissue	PBMC	PBMC	PBMC	PBMC	in situ oligonucleotide	[HG-U133_Plus_2] Affymetrix Human Genome U133 Plus 2.0 Array
GPL570	GSE16214	GSE16214_series_matrix.txt.gz.anno.tsv	GSM407280	characteristics_ch1_tissue	PBMC	PBMC	PBMC	PBMC	in situ oligonucleotide	[HG-U133_Plus_2] Affymetrix Human Genome U133 Plus 2.0 Array
GPL570	GSE16214	GSE16214_series_matrix.txt.gz.anno.tsv	GSM407281	characteristics_ch1_tissue	PBMC	PBMC	PBMC	PBMC	in situ oligonucleotide	[HG-U133_Plus_2] Affymetrix Human Genome U133 Plus 2.0 Array
GPL570	GSE16214	GSE16214_series_matrix.txt.gz.anno.tsv	GSM407282	characteristics_ch1_tissue	PBMC	PBMC	PBMC	PBMC	in situ oligonucleotide	[HG-U133_Plus_2] Affymetrix Human Genome U133 Plus 2.0 Array
GPL570	GSE16214	GSE16214_series_matrix.txt.gz.anno.tsv	GSM407283	characteristics_ch1_tissue	PBMC	PBMC	PBMC	PBMC	in situ oligonucleotide	[HG-U133_Plus_2] Affymetrix Human Genome U133 Plus 2.0 Array
GPL570	GSE16214	GSE16214_series_matrix.txt.gz.anno.tsv	GSM407284	characteristics_ch1_tissue	PBMC	PBMC	PBMC	PBMC	in situ oligonucleotide	[HG-U133_Plus_2] Affymetrix Human Genome U133 Plus 2.0 Array
GPL570	GSE16214	GSE16214_series_matrix.txt.gz.anno.tsv	GSM407285	characteristics_ch1_tissue	PBMC	PBMC	PBMC	PBMC	in situ oligonucleotide	[HG-U133_Plus_2] Affymetrix Human Genome U133 Plus 2.0 Array
GPL570	GSE16214	GSE16214_series_matrix.txt.gz.anno.tsv	GSM407286	characteristics_ch1_tissue	PBMC	PBMC	PBMC	PBMC	in situ oligonucleotide	[HG-U133_Plus_2] Affymetrix Human Genome U133 Plus 2.0 Array
GPL570	GSE16214	GSE16214_series_matrix.txt.gz.anno.tsv	GSM407287	characteristics_ch1_tissue	PBMC	PBMC	PBMC	PBMC	in situ oligonucleotide	[HG-U133_Plus_2] Affymetrix Human Genome U133 Plus 2.0 Array
GPL570	GSE16214	GSE16214_series_matrix.txt.gz.anno.tsv	GSM407288	characteristics_ch1_tissue	PBMC	PBMC	PBMC	PBMC	in situ oligonucleotide	[HG-U133_Plus_2] Affymetrix Human Genome U133 Plus 2.0 Array
GPL570	GSE16214	GSE16214_series_matrix.txt.gz.anno.tsv	GSM407289	characteristics_ch1_tissue	PBMC	PBMC	PBMC	PBMC	in situ oligonucleotide	[HG-U133_Plus_2] Affymetrix Human Genome U133 Plus 2.0 Array
GPL570	GSE16214	GSE16214_series_matrix.txt.gz.anno.tsv	GSM407290	characteristics_ch1_tissue	PBMC	PBMC	PBMC	PBMC	in situ oligonucleotide	[HG-U133_Plus_2] Affymetrix Human Genome U133 Plus 2.0 Array
GPL570	GSE16214	GSE16214_series_matrix.txt.gz.anno.tsv	GSM407291	characteristics_ch1_tissue	PBMC	PBMC	PBMC	PBMC	in situ oligonucleotide	[HG-U133_Plus_2] Affymetrix Human Genome U133 Plus 2.0 Array
GPL570	GSE16214	GSE16214_series_matrix.txt.gz.anno.tsv	GSM407292	characteristics_ch1_tissue	PBMC	PBMC	PBMC	PBMC	in situ oligonucleotide	[HG-U133_Plus_2] Affymetrix Human Genome U133 Plus 2.0 Array
GPL570	GSE16214	GSE16214_series_matrix.txt.gz.anno.tsv	GSM407293	characteristics_ch1_tissue	PBMC	PBMC	PBMC	PBMC	in situ oligonucleotide	[HG-U133_Plus_2] Affymetrix Human Genome U133 Plus 2.0 Array
GPL570	GSE16214	GSE16214_series_matrix.txt.gz.anno.tsv	GSM407294	characteristics_ch1_tissue	PBMC	PBMC	PBMC	PBMC	in situ oligonucleotide	[HG-U133_Plus_2] Affymetrix Human Genome U133 Plus 2.0 Array
GPL570	GSE16214	GSE16214_series_matrix.txt.gz.anno.tsv	GSM407295	characteristics_ch1_tissue	PBMC	PBMC	PBMC	PBMC	in situ oligonucleotide	[HG-U133_Plus_2] Affymetrix Human Genome U133 Plus 2.0 Array
GPL570	GSE16214	GSE16214_series_matrix.txt.gz.anno.tsv	GSM407296	characteristics_ch1_tissue	PBMC	PBMC	PBMC	PBMC	in situ oligonucleotide	[HG-U133_Plus_2] Affymetrix Human Genome U133 Plus 2.0 Array
GPL570	GSE16214	GSE16214_series_matrix.txt.gz.anno.tsv	GSM407297	characteristics_ch1_tissue	PBMC	PBMC	PBMC	PBMC	in situ oligonucleotide	[HG-U133_Plus_2] Affymetrix Human Genome U133 Plus 2.0 Array
GPL570	GSE16214	GSE16214_series_matrix.txt.gz.anno.tsv	GSM407298	characteristics_ch1_tissue	PBMC	PBMC	PBMC	PBMC	in situ oligonucleotide	[HG-U133_Plus_2] Affymetrix Human Genome U133 Plus 2.0 Array
GPL570	GSE16214	GSE16214_series_matrix.txt.gz.anno.tsv	GSM407299	characteristics_ch1_tissue	PBMC	PBMC	PBMC	PBMC	in situ oligonucleotide	[HG-U133_Plus_2] Affymetrix Human Genome U133 Plus 2.0 Array
GPL570	GSE16214	GSE16214_series_matrix.txt.gz.anno.tsv	GSM407300	characteristics_ch1_tissue	PBMC	PBMC	PBMC	PBMC	in situ oligonucleotide	[HG-U133_Plus_2] Affymetrix Human Genome U133 Plus 2.0 Array
GPL570	GSE16214	GSE16214_series_matrix.txt.gz.anno.tsv	GSM407301	characteristics_ch1_tissue	PBMC	PBMC	PBMC	PBMC	in situ oligonucleotide	[HG-U133_Plus_2] Affymetrix Human Genome U133 Plus 2.0 Array
GPL570	GSE16214	GSE16214_series_matrix.txt.gz.anno.tsv	GSM407302	characteristics_ch1_tissue	PBMC	PBMC	PBMC	PBMC	in situ oligonucleotide	[HG-U133_Plus_2] Affymetrix Human Genome U133 Plus 2.0 Array
GPL570	GSE16214	GSE16214_series_matrix.txt.gz.anno.tsv	GSM407303	characteristics_ch1_tissue	PBMC	PBMC	PBMC	PBMC	in situ oligonucleotide	[HG-U133_Plus_2] Affymetrix Human Genome U133 Plus 2.0 Array
GPL570	GSE16214	GSE16214_series_matrix.txt.gz.anno.tsv	GSM407304	characteristics_ch1_tissue	PBMC	PBMC	PBMC	PBMC	in situ oligonucleotide	[HG-U133_Plus_2] Affymetrix Human Genome U133 Plus 2.0 Array
GPL570	GSE16214	GSE16214_series_matrix.txt.gz.anno.tsv	GSM407305	characteristics_ch1_tissue	PBMC	PBMC	PBMC	PBMC	in situ oligonucleotide	[HG-U133_Plus_2] Affymetrix Human Genome U133 Plus 2.0 Array
GPL570	GSE16214	GSE16214_series_matrix.txt.gz.anno.tsv	GSM407306	characteristics_ch1_tissue	PBMC	PBMC	PBMC	PBMC	in situ oligonucleotide	[HG-U133_Plus_2] Affymetrix Human Genome U133 Plus 2.0 Array
GPL570	GSE16214	GSE16214_series_matrix.txt.gz.anno.tsv	GSM407307	characteristics_ch1_tissue	PBMC	PBMC	PBMC	PBMC	in situ oligonucleotide	[HG-U133_Plus_2] Affymetrix Human Genome U133 Plus 2.0 Array
GPL570	GSE16214	GSE16214_series_matrix.txt.gz.anno.tsv	GSM407308	characteristics_ch1_tissue	PBMC	PBMC	PBMC	PBMC	in situ oligonucleotide	[HG-U133_Plus_2] Affymetrix Human Genome U133 Plus 2.0 Array
GPL570	GSE16214	GSE16214_series_matrix.txt.gz.anno.tsv	GSM407309	characteristics_ch1_tissue	PBMC	PBMC	PBMC	PBMC	in situ oligonucleotide	[HG-U133_Plus_2] Affymetrix Human Genome U133 Plus 2.0 Array
GPL570	GSE16214	GSE16214_series_matrix.txt.gz.anno.tsv	GSM407310	characteristics_ch1_tissue	PBMC	PBMC	PBMC	PBMC	in situ oligonucleotide	[HG-U133_Plus_2] Affymetrix Human Genome U133 Plus 2.0 Array
GPL570	GSE16214	GSE16214_series_matrix.txt.gz.anno.tsv	GSM407311	characteristics_ch1_tissue	PBMC	PBMC	PBMC	PBMC	in situ oligonucleotide	[HG-U133_Plus_2] Affymetrix Human Genome U133 Plus 2.0 Array
GPL570	GSE16214	GSE16214_series_matrix.txt.gz.anno.tsv	GSM407312	characteristics_ch1_tissue	PBMC	PBMC	PBMC	PBMC	in situ oligonucleotide	[HG-U133_Plus_2] Affymetrix Human Genome U133 Plus 2.0 Array
GPL570	GSE16214	GSE16214_series_matrix.txt.gz.anno.tsv	GSM407313	characteristics_ch1_tissue	PBMC	PBMC	PBMC	PBMC	in situ oligonucleotide	[HG-U133_Plus_2] Affymetrix Human Genome U133 Plus 2.0 Array
GPL570	GSE16226	GSE16226-GPL570_series_matrix.txt.gz.anno.tsv	GSM408712	characteristics_ch1_cell.type	\bfibroblast	mary fibroblasts	fibroblast	primary fibroblasts	in situ oligonucleotide	[HG-U133_Plus_2] Affymetrix Human Genome U133 Plus 2.0 Array
GPL570	GSE16226	GSE16226-GPL570_series_matrix.txt.gz.anno.tsv	GSM408713	characteristics_ch1_cell.type	\bfibroblast	mary fibroblasts	fibroblast	primary fibroblasts	in situ oligonucleotide	[HG-U133_Plus_2] Affymetrix Human Genome U133 Plus 2.0 Array
GPL570	GSE16226	GSE16226-GPL570_series_matrix.txt.gz.anno.tsv	GSM408714	characteristics_ch1_cell.type	\bfibroblast	mary fibroblasts	fibroblast	primary fibroblasts	in situ oligonucleotide	[HG-U133_Plus_2] Affymetrix Human Genome U133 Plus 2.0 Array
GPL570	GSE16226	GSE16226-GPL570_series_matrix.txt.gz.anno.tsv	GSM408715	characteristics_ch1_cell.type	\bfibroblast	mary fibroblasts	fibroblast	primary fibroblasts	in situ oligonucleotide	[HG-U133_Plus_2] Affymetrix Human Genome U133 Plus 2.0 Array
GPL570	GSE16226	GSE16226-GPL570_series_matrix.txt.gz.anno.tsv	GSM408716	characteristics_ch1_cell.type	\bfibroblast	mary fibroblasts	fibroblast	primary fibroblasts	in situ oligonucleotide	[HG-U133_Plus_2] Affymetrix Human Genome U133 Plus 2.0 Array
GPL570	GSE16226	GSE16226-GPL570_series_matrix.txt.gz.anno.tsv	GSM408717	characteristics_ch1_cell.type	\bfibroblast	mary fibroblasts	fibroblast	primary fibroblasts	in situ oligonucleotide	[HG-U133_Plus_2] Affymetrix Human Genome U133 Plus 2.0 Array
GPL570	GSE19784	GSE19784_series_matrix.txt.gz.anno.tsv	GSM494053	characteristics_ch1_cell.type	plasma.?cell	loma plasma cells	Plasma cells	CD138 purified myeloma plasma cells	in situ oligonucleotide	[HG-U133_Plus_2] Affymetrix Human Genome U133 Plus 2.0 Array
GPL570	GSE16226	GSE16226-GPL570_series_matrix.txt.gz.anno.tsv	GSM408719	characteristics_ch1_cell.type	\bfibroblast	mary fibroblasts	fibroblast	primary fibroblasts	in situ oligonucleotide	[HG-U133_Plus_2] Affymetrix Human Genome U133 Plus 2.0 Array
GPL570	GSE16226	GSE16226-GPL570_series_matrix.txt.gz.anno.tsv	GSM408720	characteristics_ch1_cell.type	\bfibroblast	mary fibroblasts	fibroblast	primary fibroblasts	in situ oligonucleotide	[HG-U133_Plus_2] Affymetrix Human Genome U133 Plus 2.0 Array
GPL570	GSE16226	GSE16226-GPL570_series_matrix.txt.gz.anno.tsv	GSM408721	characteristics_ch1_cell.type	\bfibroblast	mary fibroblasts	fibroblast	primary fibroblasts	in situ oligonucleotide	[HG-U133_Plus_2] Affymetrix Human Genome U133 Plus 2.0 Array
GPL570	GSE16226	GSE16226-GPL570_series_matrix.txt.gz.anno.tsv	GSM408722	characteristics_ch1_cell.type	\bfibroblast	mary fibroblasts	fibroblast	primary fibroblasts	in situ oligonucleotide	[HG-U133_Plus_2] Affymetrix Human Genome U133 Plus 2.0 Array
GPL570	GSE16226	GSE16226-GPL570_series_matrix.txt.gz.anno.tsv	GSM408723	characteristics_ch1_cell.type	\bfibroblast	mary fibroblasts	fibroblast	primary fibroblasts	in situ oligonucleotide	[HG-U133_Plus_2] Affymetrix Human Genome U133 Plus 2.0 Array
GPL570	GSE16226	GSE16226-GPL570_series_matrix.txt.gz.anno.tsv	GSM408724	characteristics_ch1_cell.type	\bfibroblast	mary fibroblasts	fibroblast	primary fibroblasts	in situ oligonucleotide	[HG-U133_Plus_2] Affymetrix Human Genome U133 Plus 2.0 Array
GPL570	GSE16226	GSE16226-GPL570_series_matrix.txt.gz.anno.tsv	GSM408725	characteristics_ch1_cell.type	\bfibroblast	mary fibroblasts	fibroblast	primary fibroblasts	in situ oligonucleotide	[HG-U133_Plus_2] Affymetrix Human Genome U133 Plus 2.0 Array
GPL570	GSE16226	GSE16226-GPL570_series_matrix.txt.gz.anno.tsv	GSM408726	characteristics_ch1_cell.type	\bfibroblast	mary fibroblasts	fibroblast	primary fibroblasts	in situ oligonucleotide	[HG-U133_Plus_2] Affymetrix Human Genome U133 Plus 2.0 Array
GPL570	GSE16226	GSE16226-GPL570_series_matrix.txt.gz.anno.tsv	GSM408727	characteristics_ch1_cell.type	\bfibroblast	mary fibroblasts	fibroblast	primary fibroblasts	in situ oligonucleotide	[HG-U133_Plus_2] Affymetrix Human Genome U133 Plus 2.0 Array
GPL570	GSE16226	GSE16226-GPL570_series_matrix.txt.gz.anno.tsv	GSM408728	characteristics_ch1_cell.type	\bfibroblast	mary fibroblasts	fibroblast	primary fibroblasts	in situ oligonucleotide	[HG-U133_Plus_2] Affymetrix Human Genome U133 Plus 2.0 Array
GPL570	GSE16226	GSE16226-GPL570_series_matrix.txt.gz.anno.tsv	GSM408729	characteristics_ch1_cell.type	\bfibroblast	mary fibroblasts	fibroblast	primary fibroblasts	in situ oligonucleotide	[HG-U133_Plus_2] Affymetrix Human Genome U133 Plus 2.0 Array
GPL570	GSE16226	GSE16226-GPL570_series_matrix.txt.gz.anno.tsv	GSM408730	characteristics_ch1_cell.type	\bfibroblast	mary fibroblasts	fibroblast	primary fibroblasts	in situ oligonucleotide	[HG-U133_Plus_2] Affymetrix Human Genome U133 Plus 2.0 Array
GPL570	GSE16226	GSE16226-GPL570_series_matrix.txt.gz.anno.tsv	GSM408731	characteristics_ch1_cell.type	\bfibroblast	mary fibroblasts	fibroblast	primary fibroblasts	in situ oligonucleotide	[HG-U133_Plus_2] Affymetrix Human Genome U133 Plus 2.0 Array
GPL570	GSE16226	GSE16226-GPL570_series_matrix.txt.gz.anno.tsv	GSM408732	characteristics_ch1_cell.type	\bfibroblast	mary fibroblasts	fibroblast	primary fibroblasts	in situ oligonucleotide	[HG-U133_Plus_2] Affymetrix Human Genome U133 Plus 2.0 Array
GPL570	GSE16226	GSE16226-GPL570_series_matrix.txt.gz.anno.tsv	GSM408733	characteristics_ch1_cell.type	\bfibroblast	mary fibroblasts	fibroblast	primary fibroblasts	in situ oligonucleotide	[HG-U133_Plus_2] Affymetrix Human Genome U133 Plus 2.0 Array
GPL570	GSE16226	GSE16226-GPL570_series_matrix.txt.gz.anno.tsv	GSM408734	characteristics_ch1_cell.type	\bfibroblast	mary fibroblasts	fibroblast	primary fibroblasts	in situ oligonucleotide	[HG-U133_Plus_2] Affymetrix Human Genome U133 Plus 2.0 Array
GPL570	GSE16226	GSE16226-GPL570_series_matrix.txt.gz.anno.tsv	GSM408735	characteristics_ch1_cell.type	\bfibroblast	mary fibroblasts	fibroblast	primary fibroblasts	in situ oligonucleotide	[HG-U133_Plus_2] Affymetrix Human Genome U133 Plus 2.0 Array
GPL570	GSE16226	GSE16226-GPL570_series_matrix.txt.gz.anno.tsv	GSM452271	characteristics_ch1_cell.type	\bfibroblast	mary fibroblasts	fibroblast	primary fibroblasts	in situ oligonucleotide	[HG-U133_Plus_2] Affymetrix Human Genome U133 Plus 2.0 Array
GPL570	GSE16226	GSE16226-GPL570_series_matrix.txt.gz.anno.tsv	GSM452272	characteristics_ch1_cell.type	\bfibroblast	mary fibroblasts	fibroblast	primary fibroblasts	in situ oligonucleotide	[HG-U133_Plus_2] Affymetrix Human Genome U133 Plus 2.0 Array
GPL570	GSE16226	GSE16226-GPL570_series_matrix.txt.gz.anno.tsv	GSM452273	characteristics_ch1_cell.type	\bfibroblast	mary fibroblasts	fibroblast	primary fibroblasts	in situ oligonucleotide	[HG-U133_Plus_2] Affymetrix Human Genome U133 Plus 2.0 Array
GPL570	GSE16226	GSE16226-GPL570_series_matrix.txt.gz.anno.tsv	GSM452274	characteristics_ch1_cell.type	\bfibroblast	mary fibroblasts	fibroblast	primary fibroblasts	in situ oligonucleotide	[HG-U133_Plus_2] Affymetrix Human Genome U133 Plus 2.0 Array
GPL570	GSE16226	GSE16226-GPL570_series_matrix.txt.gz.anno.tsv	GSM452275	characteristics_ch1_cell.type	\bfibroblast	mary fibroblasts	fibroblast	primary fibroblasts	in situ oligonucleotide	[HG-U133_Plus_2] Affymetrix Human Genome U133 Plus 2.0 Array
GPL570	GSE16226	GSE16226-GPL570_series_matrix.txt.gz.anno.tsv	GSM452276	characteristics_ch1_cell.type	\bfibroblast	mary fibroblasts	fibroblast	primary fibroblasts	in situ oligonucleotide	[HG-U133_Plus_2] Affymetrix Human Genome U133 Plus 2.0 Array
GPL570	GSE16226	GSE16226-GPL570_series_matrix.txt.gz.anno.tsv	GSM452277	characteristics_ch1_cell.type	\bfibroblast	mary fibroblasts	fibroblast	primary fibroblasts	in situ oligonucleotide	[HG-U133_Plus_2] Affymetrix Human Genome U133 Plus 2.0 Array
GPL570	GSE19784	GSE19784_series_matrix.txt.gz.anno.tsv	GSM494078	characteristics_ch1_cell.type	plasma.?cell	loma plasma cells	Plasma cells	CD138 purified myeloma plasma cells	in situ oligonucleotide	[HG-U133_Plus_2] Affymetrix Human Genome U133 Plus 2.0 Array
GPL570	GSE19784	GSE19784_series_matrix.txt.gz.anno.tsv	GSM494079	characteristics_ch1_cell.type	plasma.?cell	loma plasma cells	Plasma cells	CD138 purified myeloma plasma cells	in situ oligonucleotide	[HG-U133_Plus_2] Affymetrix Human Genome U133 Plus 2.0 Array
GPL570	GSE19784	GSE19784_series_matrix.txt.gz.anno.tsv	GSM494080	characteristics_ch1_cell.type	plasma.?cell	loma plasma cells	Plasma cells	CD138 purified myeloma plasma cells	in situ oligonucleotide	[HG-U133_Plus_2] Affymetrix Human Genome U133 Plus 2.0 Array
GPL570	GSE19784	GSE19784_series_matrix.txt.gz.anno.tsv	GSM494081	characteristics_ch1_cell.type	plasma.?cell	loma plasma cells	Plasma cells	CD138 purified myeloma plasma cells	in situ oligonucleotide	[HG-U133_Plus_2] Affymetrix Human Genome U133 Plus 2.0 Array
GPL570	GSE19784	GSE19784_series_matrix.txt.gz.anno.tsv	GSM494082	characteristics_ch1_cell.type	plasma.?cell	loma plasma cells	Plasma cells	CD138 purified myeloma plasma cells	in situ oligonucleotide	[HG-U133_Plus_2] Affymetrix Human Genome U133 Plus 2.0 Array
GPL570	GSE16250	GSE16250_series_matrix.txt.gz.anno.tsv	GSM409134	source_name_ch1	PBMC	PBMCs exp	PBMC	PBMCs exposed to H37Ra for 24H	in situ oligonucleotide	[HG-U133_Plus_2] Affymetrix Human Genome U133 Plus 2.0 Array
GPL570	GSE16250	GSE16250_series_matrix.txt.gz.anno.tsv	GSM409135	source_name_ch1	PBMC	PBMCs exp	PBMC	PBMCs exposed to H37Ra for 24H	in situ oligonucleotide	[HG-U133_Plus_2] Affymetrix Human Genome U133 Plus 2.0 Array
GPL570	GSE16250	GSE16250_series_matrix.txt.gz.anno.tsv	GSM409136	source_name_ch1	PBMC	PBMCs exp	PBMC	PBMCs exposed to H37Ra for 24H	in situ oligonucleotide	[HG-U133_Plus_2] Affymetrix Human Genome U133 Plus 2.0 Array
GPL570	GSE16250	GSE16250_series_matrix.txt.gz.anno.tsv	GSM409137	source_name_ch1	PBMC	PBMCs cul	PBMC	PBMCs cultured for 24H before RNA extraction	in situ oligonucleotide	[HG-U133_Plus_2] Affymetrix Human Genome U133 Plus 2.0 Array
GPL570	GSE16250	GSE16250_series_matrix.txt.gz.anno.tsv	GSM409138	source_name_ch1	PBMC	PBMCs cul	PBMC	PBMCs cultured for 24H before RNA extraction	in situ oligonucleotide	[HG-U133_Plus_2] Affymetrix Human Genome U133 Plus 2.0 Array
GPL570	GSE16250	GSE16250_series_matrix.txt.gz.anno.tsv	GSM409139	source_name_ch1	PBMC	PBMCs cul	PBMC	PBMCs cultured for 24H before RNA extraction	in situ oligonucleotide	[HG-U133_Plus_2] Affymetrix Human Genome U133 Plus 2.0 Array
GPL570	GSE16354	GSE16354_series_matrix.txt.gz.anno.tsv	GSM410666	characteristics_ch1_cell.type	endotheli(um|al)	atic endothelial cell	endothelial	lymphatic endothelial cell	in situ oligonucleotide	[HG-U133_Plus_2] Affymetrix Human Genome U133 Plus 2.0 Array
GPL570	GSE16354	GSE16354_series_matrix.txt.gz.anno.tsv	GSM410667	characteristics_ch1_cell.type	endotheli(um|al)	atic endothelial cell	endothelial	lymphatic endothelial cell	in situ oligonucleotide	[HG-U133_Plus_2] Affymetrix Human Genome U133 Plus 2.0 Array
GPL570	GSE16354	GSE16354_series_matrix.txt.gz.anno.tsv	GSM410668	characteristics_ch1_cell.type	endotheli(um|al)	atic endothelial cell	endothelial	lymphatic endothelial cell	in situ oligonucleotide	[HG-U133_Plus_2] Affymetrix Human Genome U133 Plus 2.0 Array
GPL570	GSE16354	GSE16354_series_matrix.txt.gz.anno.tsv	GSM410669	characteristics_ch1_cell.type	endotheli(um|al)	atic endothelial cell	endothelial	lymphatic endothelial cell	in situ oligonucleotide	[HG-U133_Plus_2] Affymetrix Human Genome U133 Plus 2.0 Array
GPL570	GSE16354	GSE16354_series_matrix.txt.gz.anno.tsv	GSM410670	characteristics_ch1_cell.type	endotheli(um|al)	atic endothelial cell	endothelial	lymphatic endothelial cell	in situ oligonucleotide	[HG-U133_Plus_2] Affymetrix Human Genome U133 Plus 2.0 Array
GPL570	GSE16354	GSE16354_series_matrix.txt.gz.anno.tsv	GSM410671	characteristics_ch1_cell.type	endotheli(um|al)	atic endothelial cell	endothelial	lymphatic endothelial cell	in situ oligonucleotide	[HG-U133_Plus_2] Affymetrix Human Genome U133 Plus 2.0 Array
GPL570	GSE16354	GSE16354_series_matrix.txt.gz.anno.tsv	GSM410672	characteristics_ch1_cell.type	endotheli(um|al)	atic endothelial cell	endothelial	lymphatic endothelial cell	in situ oligonucleotide	[HG-U133_Plus_2] Affymetrix Human Genome U133 Plus 2.0 Array
GPL570	GSE16354	GSE16354_series_matrix.txt.gz.anno.tsv	GSM410673	characteristics_ch1_cell.type	endotheli(um|al)	atic endothelial cell	endothelial	lymphatic endothelial cell	in situ oligonucleotide	[HG-U133_Plus_2] Affymetrix Human Genome U133 Plus 2.0 Array
GPL570	GSE16354	GSE16354_series_matrix.txt.gz.anno.tsv	GSM410674	characteristics_ch1_cell.type	endotheli(um|al)	atic endothelial cell	endothelial	lymphatic endothelial cell	in situ oligonucleotide	[HG-U133_Plus_2] Affymetrix Human Genome U133 Plus 2.0 Array
GPL570	GSE16354	GSE16354_series_matrix.txt.gz.anno.tsv	GSM410675	characteristics_ch1_cell.type	endotheli(um|al)	atic endothelial cell	endothelial	lymphatic endothelial cell	in situ oligonucleotide	[HG-U133_Plus_2] Affymetrix Human Genome U133 Plus 2.0 Array
GPL570	GSE16354	GSE16354_series_matrix.txt.gz.anno.tsv	GSM410676	characteristics_ch1_cell.type	endotheli(um|al)	atic endothelial cell	endothelial	lymphatic endothelial cell	in situ oligonucleotide	[HG-U133_Plus_2] Affymetrix Human Genome U133 Plus 2.0 Array
GPL570	GSE16354	GSE16354_series_matrix.txt.gz.anno.tsv	GSM410677	characteristics_ch1_cell.type	endotheli(um|al)	atic endothelial cell	endothelial	lymphatic endothelial cell	in situ oligonucleotide	[HG-U133_Plus_2] Affymetrix Human Genome U133 Plus 2.0 Array
GPL570	GSE16354	GSE16354_series_matrix.txt.gz.anno.tsv	GSM410678	characteristics_ch1_cell.type	endotheli(um|al)	ssel endothelial cell	endothelial	blood vessel endothelial cell	in situ oligonucleotide	[HG-U133_Plus_2] Affymetrix Human Genome U133 Plus 2.0 Array
GPL570	GSE16354	GSE16354_series_matrix.txt.gz.anno.tsv	GSM410679	characteristics_ch1_cell.type	endotheli(um|al)	ssel endothelial cell	endothelial	blood vessel endothelial cell	in situ oligonucleotide	[HG-U133_Plus_2] Affymetrix Human Genome U133 Plus 2.0 Array
GPL570	GSE16354	GSE16354_series_matrix.txt.gz.anno.tsv	GSM410680	characteristics_ch1_cell.type	endotheli(um|al)	ssel endothelial cell	endothelial	blood vessel endothelial cell	in situ oligonucleotide	[HG-U133_Plus_2] Affymetrix Human Genome U133 Plus 2.0 Array
GPL570	GSE16354	GSE16354_series_matrix.txt.gz.anno.tsv	GSM410681	characteristics_ch1_cell.type	endotheli(um|al)	ssel endothelial cell	endothelial	blood vessel endothelial cell	in situ oligonucleotide	[HG-U133_Plus_2] Affymetrix Human Genome U133 Plus 2.0 Array
GPL570	GSE16354	GSE16354_series_matrix.txt.gz.anno.tsv	GSM410682	characteristics_ch1_cell.type	endotheli(um|al)	ssel endothelial cell	endothelial	blood vessel endothelial cell	in situ oligonucleotide	[HG-U133_Plus_2] Affymetrix Human Genome U133 Plus 2.0 Array
GPL570	GSE16354	GSE16354_series_matrix.txt.gz.anno.tsv	GSM410683	characteristics_ch1_cell.type	endotheli(um|al)	ssel endothelial cell	endothelial	blood vessel endothelial cell	in situ oligonucleotide	[HG-U133_Plus_2] Affymetrix Human Genome U133 Plus 2.0 Array
GPL570	GSE16354	GSE16354_series_matrix.txt.gz.anno.tsv	GSM410684	characteristics_ch1_cell.type	endotheli(um|al)	ssel endothelial cell	endothelial	blood vessel endothelial cell	in situ oligonucleotide	[HG-U133_Plus_2] Affymetrix Human Genome U133 Plus 2.0 Array
GPL570	GSE16354	GSE16354_series_matrix.txt.gz.anno.tsv	GSM410685	characteristics_ch1_cell.type	endotheli(um|al)	ssel endothelial cell	endothelial	blood vessel endothelial cell	in situ oligonucleotide	[HG-U133_Plus_2] Affymetrix Human Genome U133 Plus 2.0 Array
GPL570	GSE16354	GSE16354_series_matrix.txt.gz.anno.tsv	GSM410686	characteristics_ch1_cell.type	endotheli(um|al)	ssel endothelial cell	endothelial	blood vessel endothelial cell	in situ oligonucleotide	[HG-U133_Plus_2] Affymetrix Human Genome U133 Plus 2.0 Array
GPL570	GSE16354	GSE16354_series_matrix.txt.gz.anno.tsv	GSM410687	characteristics_ch1_cell.type	endotheli(um|al)	ssel endothelial cell	endothelial	blood vessel endothelial cell	in situ oligonucleotide	[HG-U133_Plus_2] Affymetrix Human Genome U133 Plus 2.0 Array
GPL570	GSE16354	GSE16354_series_matrix.txt.gz.anno.tsv	GSM410688	characteristics_ch1_cell.type	endotheli(um|al)	ssel endothelial cell	endothelial	blood vessel endothelial cell	in situ oligonucleotide	[HG-U133_Plus_2] Affymetrix Human Genome U133 Plus 2.0 Array
GPL570	GSE16354	GSE16354_series_matrix.txt.gz.anno.tsv	GSM410689	characteristics_ch1_cell.type	endotheli(um|al)	ssel endothelial cell	endothelial	blood vessel endothelial cell	in situ oligonucleotide	[HG-U133_Plus_2] Affymetrix Human Genome U133 Plus 2.0 Array
GPL570	GSE16355	GSE16355_series_matrix.txt.gz.anno.tsv	GSM410690	characteristics_ch1_cell.type	endotheli(um|al)	atic endothelial cell	endothelial	lymphatic endothelial cells	in situ oligonucleotide	[HG-U133_Plus_2] Affymetrix Human Genome U133 Plus 2.0 Array
GPL570	GSE16355	GSE16355_series_matrix.txt.gz.anno.tsv	GSM410691	characteristics_ch1_cell.type	endotheli(um|al)	atic endothelial cell	endothelial	lymphatic endothelial cells	in situ oligonucleotide	[HG-U133_Plus_2] Affymetrix Human Genome U133 Plus 2.0 Array
GPL570	GSE16355	GSE16355_series_matrix.txt.gz.anno.tsv	GSM410692	characteristics_ch1_cell.type	endotheli(um|al)	atic endothelial cell	endothelial	lymphatic endothelial cells	in situ oligonucleotide	[HG-U133_Plus_2] Affymetrix Human Genome U133 Plus 2.0 Array
GPL570	GSE16355	GSE16355_series_matrix.txt.gz.anno.tsv	GSM410693	characteristics_ch1_cell.type	endotheli(um|al)	atic endothelial cell	endothelial	lymphatic endothelial cells	in situ oligonucleotide	[HG-U133_Plus_2] Affymetrix Human Genome U133 Plus 2.0 Array
GPL570	GSE16355	GSE16355_series_matrix.txt.gz.anno.tsv	GSM410694	characteristics_ch1_cell.type	endotheli(um|al)	atic endothelial cell	endothelial	lymphatic endothelial cells	in situ oligonucleotide	[HG-U133_Plus_2] Affymetrix Human Genome U133 Plus 2.0 Array
GPL570	GSE16355	GSE16355_series_matrix.txt.gz.anno.tsv	GSM410695	characteristics_ch1_cell.type	endotheli(um|al)	atic endothelial cell	endothelial	lymphatic endothelial cells	in situ oligonucleotide	[HG-U133_Plus_2] Affymetrix Human Genome U133 Plus 2.0 Array
GPL570	GSE16356	GSE16356_series_matrix.txt.gz.anno.tsv	GSM410696	characteristics_ch1_cell.type	endotheli(um|al)	atic endothelial cell	endothelial	lymphatic endothelial cells	in situ oligonucleotide	[HG-U133_Plus_2] Affymetrix Human Genome U133 Plus 2.0 Array
GPL570	GSE16356	GSE16356_series_matrix.txt.gz.anno.tsv	GSM410697	characteristics_ch1_cell.type	endotheli(um|al)	atic endothelial cell	endothelial	lymphatic endothelial cells	in situ oligonucleotide	[HG-U133_Plus_2] Affymetrix Human Genome U133 Plus 2.0 Array
GPL570	GSE16356	GSE16356_series_matrix.txt.gz.anno.tsv	GSM410698	characteristics_ch1_cell.type	endotheli(um|al)	atic endothelial cell	endothelial	lymphatic endothelial cells	in situ oligonucleotide	[HG-U133_Plus_2] Affymetrix Human Genome U133 Plus 2.0 Array
GPL570	GSE16356	GSE16356_series_matrix.txt.gz.anno.tsv	GSM410699	characteristics_ch1_cell.type	endotheli(um|al)	atic endothelial cell	endothelial	lymphatic endothelial cells	in situ oligonucleotide	[HG-U133_Plus_2] Affymetrix Human Genome U133 Plus 2.0 Array
GPL570	GSE16356	GSE16356_series_matrix.txt.gz.anno.tsv	GSM410700	characteristics_ch1_cell.type	endotheli(um|al)	atic endothelial cell	endothelial	lymphatic endothelial cells	in situ oligonucleotide	[HG-U133_Plus_2] Affymetrix Human Genome U133 Plus 2.0 Array
GPL570	GSE16356	GSE16356_series_matrix.txt.gz.anno.tsv	GSM410701	characteristics_ch1_cell.type	endotheli(um|al)	atic endothelial cell	endothelial	lymphatic endothelial cells	in situ oligonucleotide	[HG-U133_Plus_2] Affymetrix Human Genome U133 Plus 2.0 Array
GPL570	GSE16357	GSE16357-GPL570_series_matrix.txt.gz.anno.tsv	GSM410666	characteristics_ch1_cell.type	endotheli(um|al)	atic endothelial cell	endothelial	lymphatic endothelial cell	in situ oligonucleotide	[HG-U133_Plus_2] Affymetrix Human Genome U133 Plus 2.0 Array
GPL570	GSE16357	GSE16357-GPL570_series_matrix.txt.gz.anno.tsv	GSM410667	characteristics_ch1_cell.type	endotheli(um|al)	atic endothelial cell	endothelial	lymphatic endothelial cell	in situ oligonucleotide	[HG-U133_Plus_2] Affymetrix Human Genome U133 Plus 2.0 Array
GPL570	GSE16357	GSE16357-GPL570_series_matrix.txt.gz.anno.tsv	GSM410668	characteristics_ch1_cell.type	endotheli(um|al)	atic endothelial cell	endothelial	lymphatic endothelial cell	in situ oligonucleotide	[HG-U133_Plus_2] Affymetrix Human Genome U133 Plus 2.0 Array
GPL570	GSE16357	GSE16357-GPL570_series_matrix.txt.gz.anno.tsv	GSM410669	characteristics_ch1_cell.type	endotheli(um|al)	atic endothelial cell	endothelial	lymphatic endothelial cell	in situ oligonucleotide	[HG-U133_Plus_2] Affymetrix Human Genome U133 Plus 2.0 Array
GPL570	GSE16357	GSE16357-GPL570_series_matrix.txt.gz.anno.tsv	GSM410670	characteristics_ch1_cell.type	endotheli(um|al)	atic endothelial cell	endothelial	lymphatic endothelial cell	in situ oligonucleotide	[HG-U133_Plus_2] Affymetrix Human Genome U133 Plus 2.0 Array
GPL570	GSE16357	GSE16357-GPL570_series_matrix.txt.gz.anno.tsv	GSM410671	characteristics_ch1_cell.type	endotheli(um|al)	atic endothelial cell	endothelial	lymphatic endothelial cell	in situ oligonucleotide	[HG-U133_Plus_2] Affymetrix Human Genome U133 Plus 2.0 Array
GPL570	GSE16357	GSE16357-GPL570_series_matrix.txt.gz.anno.tsv	GSM410672	characteristics_ch1_cell.type	endotheli(um|al)	atic endothelial cell	endothelial	lymphatic endothelial cell	in situ oligonucleotide	[HG-U133_Plus_2] Affymetrix Human Genome U133 Plus 2.0 Array
GPL570	GSE16357	GSE16357-GPL570_series_matrix.txt.gz.anno.tsv	GSM410673	characteristics_ch1_cell.type	endotheli(um|al)	atic endothelial cell	endothelial	lymphatic endothelial cell	in situ oligonucleotide	[HG-U133_Plus_2] Affymetrix Human Genome U133 Plus 2.0 Array
GPL570	GSE16357	GSE16357-GPL570_series_matrix.txt.gz.anno.tsv	GSM410674	characteristics_ch1_cell.type	endotheli(um|al)	atic endothelial cell	endothelial	lymphatic endothelial cell	in situ oligonucleotide	[HG-U133_Plus_2] Affymetrix Human Genome U133 Plus 2.0 Array
GPL570	GSE16357	GSE16357-GPL570_series_matrix.txt.gz.anno.tsv	GSM410675	characteristics_ch1_cell.type	endotheli(um|al)	atic endothelial cell	endothelial	lymphatic endothelial cell	in situ oligonucleotide	[HG-U133_Plus_2] Affymetrix Human Genome U133 Plus 2.0 Array
GPL570	GSE16357	GSE16357-GPL570_series_matrix.txt.gz.anno.tsv	GSM410676	characteristics_ch1_cell.type	endotheli(um|al)	atic endothelial cell	endothelial	lymphatic endothelial cell	in situ oligonucleotide	[HG-U133_Plus_2] Affymetrix Human Genome U133 Plus 2.0 Array
GPL570	GSE16357	GSE16357-GPL570_series_matrix.txt.gz.anno.tsv	GSM410677	characteristics_ch1_cell.type	endotheli(um|al)	atic endothelial cell	endothelial	lymphatic endothelial cell	in situ oligonucleotide	[HG-U133_Plus_2] Affymetrix Human Genome U133 Plus 2.0 Array
GPL570	GSE16357	GSE16357-GPL570_series_matrix.txt.gz.anno.tsv	GSM410678	characteristics_ch1_cell.type	endotheli(um|al)	ssel endothelial cell	endothelial	blood vessel endothelial cell	in situ oligonucleotide	[HG-U133_Plus_2] Affymetrix Human Genome U133 Plus 2.0 Array
GPL570	GSE16357	GSE16357-GPL570_series_matrix.txt.gz.anno.tsv	GSM410679	characteristics_ch1_cell.type	endotheli(um|al)	ssel endothelial cell	endothelial	blood vessel endothelial cell	in situ oligonucleotide	[HG-U133_Plus_2] Affymetrix Human Genome U133 Plus 2.0 Array
GPL570	GSE16357	GSE16357-GPL570_series_matrix.txt.gz.anno.tsv	GSM410680	characteristics_ch1_cell.type	endotheli(um|al)	ssel endothelial cell	endothelial	blood vessel endothelial cell	in situ oligonucleotide	[HG-U133_Plus_2] Affymetrix Human Genome U133 Plus 2.0 Array
GPL570	GSE16357	GSE16357-GPL570_series_matrix.txt.gz.anno.tsv	GSM410681	characteristics_ch1_cell.type	endotheli(um|al)	ssel endothelial cell	endothelial	blood vessel endothelial cell	in situ oligonucleotide	[HG-U133_Plus_2] Affymetrix Human Genome U133 Plus 2.0 Array
GPL570	GSE16357	GSE16357-GPL570_series_matrix.txt.gz.anno.tsv	GSM410682	characteristics_ch1_cell.type	endotheli(um|al)	ssel endothelial cell	endothelial	blood vessel endothelial cell	in situ oligonucleotide	[HG-U133_Plus_2] Affymetrix Human Genome U133 Plus 2.0 Array
GPL570	GSE16357	GSE16357-GPL570_series_matrix.txt.gz.anno.tsv	GSM410683	characteristics_ch1_cell.type	endotheli(um|al)	ssel endothelial cell	endothelial	blood vessel endothelial cell	in situ oligonucleotide	[HG-U133_Plus_2] Affymetrix Human Genome U133 Plus 2.0 Array
GPL570	GSE16357	GSE16357-GPL570_series_matrix.txt.gz.anno.tsv	GSM410684	characteristics_ch1_cell.type	endotheli(um|al)	ssel endothelial cell	endothelial	blood vessel endothelial cell	in situ oligonucleotide	[HG-U133_Plus_2] Affymetrix Human Genome U133 Plus 2.0 Array
GPL570	GSE16357	GSE16357-GPL570_series_matrix.txt.gz.anno.tsv	GSM410685	characteristics_ch1_cell.type	endotheli(um|al)	ssel endothelial cell	endothelial	blood vessel endothelial cell	in situ oligonucleotide	[HG-U133_Plus_2] Affymetrix Human Genome U133 Plus 2.0 Array
GPL570	GSE16357	GSE16357-GPL570_series_matrix.txt.gz.anno.tsv	GSM410686	characteristics_ch1_cell.type	endotheli(um|al)	ssel endothelial cell	endothelial	blood vessel endothelial cell	in situ oligonucleotide	[HG-U133_Plus_2] Affymetrix Human Genome U133 Plus 2.0 Array
GPL570	GSE16357	GSE16357-GPL570_series_matrix.txt.gz.anno.tsv	GSM410687	characteristics_ch1_cell.type	endotheli(um|al)	ssel endothelial cell	endothelial	blood vessel endothelial cell	in situ oligonucleotide	[HG-U133_Plus_2] Affymetrix Human Genome U133 Plus 2.0 Array
GPL570	GSE16357	GSE16357-GPL570_series_matrix.txt.gz.anno.tsv	GSM410688	characteristics_ch1_cell.type	endotheli(um|al)	ssel endothelial cell	endothelial	blood vessel endothelial cell	in situ oligonucleotide	[HG-U133_Plus_2] Affymetrix Human Genome U133 Plus 2.0 Array
GPL570	GSE16357	GSE16357-GPL570_series_matrix.txt.gz.anno.tsv	GSM410689	characteristics_ch1_cell.type	endotheli(um|al)	ssel endothelial cell	endothelial	blood vessel endothelial cell	in situ oligonucleotide	[HG-U133_Plus_2] Affymetrix Human Genome U133 Plus 2.0 Array
GPL570	GSE16357	GSE16357-GPL570_series_matrix.txt.gz.anno.tsv	GSM410690	characteristics_ch1_cell.type	endotheli(um|al)	atic endothelial cell	endothelial	lymphatic endothelial cells	in situ oligonucleotide	[HG-U133_Plus_2] Affymetrix Human Genome U133 Plus 2.0 Array
GPL570	GSE16357	GSE16357-GPL570_series_matrix.txt.gz.anno.tsv	GSM410691	characteristics_ch1_cell.type	endotheli(um|al)	atic endothelial cell	endothelial	lymphatic endothelial cells	in situ oligonucleotide	[HG-U133_Plus_2] Affymetrix Human Genome U133 Plus 2.0 Array
GPL570	GSE16357	GSE16357-GPL570_series_matrix.txt.gz.anno.tsv	GSM410692	characteristics_ch1_cell.type	endotheli(um|al)	atic endothelial cell	endothelial	lymphatic endothelial cells	in situ oligonucleotide	[HG-U133_Plus_2] Affymetrix Human Genome U133 Plus 2.0 Array
GPL570	GSE16357	GSE16357-GPL570_series_matrix.txt.gz.anno.tsv	GSM410693	characteristics_ch1_cell.type	endotheli(um|al)	atic endothelial cell	endothelial	lymphatic endothelial cells	in situ oligonucleotide	[HG-U133_Plus_2] Affymetrix Human Genome U133 Plus 2.0 Array
GPL570	GSE16357	GSE16357-GPL570_series_matrix.txt.gz.anno.tsv	GSM410694	characteristics_ch1_cell.type	endotheli(um|al)	atic endothelial cell	endothelial	lymphatic endothelial cells	in situ oligonucleotide	[HG-U133_Plus_2] Affymetrix Human Genome U133 Plus 2.0 Array
GPL570	GSE16357	GSE16357-GPL570_series_matrix.txt.gz.anno.tsv	GSM410695	characteristics_ch1_cell.type	endotheli(um|al)	atic endothelial cell	endothelial	lymphatic endothelial cells	in situ oligonucleotide	[HG-U133_Plus_2] Affymetrix Human Genome U133 Plus 2.0 Array
GPL570	GSE16357	GSE16357-GPL570_series_matrix.txt.gz.anno.tsv	GSM410696	characteristics_ch1_cell.type	endotheli(um|al)	atic endothelial cell	endothelial	lymphatic endothelial cells	in situ oligonucleotide	[HG-U133_Plus_2] Affymetrix Human Genome U133 Plus 2.0 Array
GPL570	GSE16357	GSE16357-GPL570_series_matrix.txt.gz.anno.tsv	GSM410697	characteristics_ch1_cell.type	endotheli(um|al)	atic endothelial cell	endothelial	lymphatic endothelial cells	in situ oligonucleotide	[HG-U133_Plus_2] Affymetrix Human Genome U133 Plus 2.0 Array
GPL570	GSE16357	GSE16357-GPL570_series_matrix.txt.gz.anno.tsv	GSM410698	characteristics_ch1_cell.type	endotheli(um|al)	atic endothelial cell	endothelial	lymphatic endothelial cells	in situ oligonucleotide	[HG-U133_Plus_2] Affymetrix Human Genome U133 Plus 2.0 Array
GPL570	GSE16357	GSE16357-GPL570_series_matrix.txt.gz.anno.tsv	GSM410699	characteristics_ch1_cell.type	endotheli(um|al)	atic endothelial cell	endothelial	lymphatic endothelial cells	in situ oligonucleotide	[HG-U133_Plus_2] Affymetrix Human Genome U133 Plus 2.0 Array
GPL570	GSE16357	GSE16357-GPL570_series_matrix.txt.gz.anno.tsv	GSM410700	characteristics_ch1_cell.type	endotheli(um|al)	atic endothelial cell	endothelial	lymphatic endothelial cells	in situ oligonucleotide	[HG-U133_Plus_2] Affymetrix Human Genome U133 Plus 2.0 Array
GPL570	GSE16357	GSE16357-GPL570_series_matrix.txt.gz.anno.tsv	GSM410701	characteristics_ch1_cell.type	endotheli(um|al)	atic endothelial cell	endothelial	lymphatic endothelial cells	in situ oligonucleotide	[HG-U133_Plus_2] Affymetrix Human Genome U133 Plus 2.0 Array
GPL570	GSE16382	GSE16382_series_matrix.txt.gz.anno.tsv	GSM410948	characteristics_ch1_tissue	NK(_|-|\b)	Trunk wall	NK cells	Trunk wall sarcoma	in situ oligonucleotide	[HG-U133_Plus_2] Affymetrix Human Genome U133 Plus 2.0 Array
GPL570	GSE16382	GSE16382_series_matrix.txt.gz.anno.tsv	GSM410950	characteristics_ch1_tissue	NK(_|-|\b)	l trunk sarc	NK cells	Internal trunk sarcoma	in situ oligonucleotide	[HG-U133_Plus_2] Affymetrix Human Genome U133 Plus 2.0 Array
GPL570	GSE16382	GSE16382_series_matrix.txt.gz.anno.tsv	GSM410951	characteristics_ch1_tissue	NK(_|-|\b)	l trunk sarc	NK cells	Internal trunk sarcoma	in situ oligonucleotide	[HG-U133_Plus_2] Affymetrix Human Genome U133 Plus 2.0 Array
GPL570	GSE16382	GSE16382_series_matrix.txt.gz.anno.tsv	GSM410955	characteristics_ch1_tissue	NK(_|-|\b)	l trunk sarc	NK cells	Internal trunk sarcoma	in situ oligonucleotide	[HG-U133_Plus_2] Affymetrix Human Genome U133 Plus 2.0 Array
GPL570	GSE16382	GSE16382_series_matrix.txt.gz.anno.tsv	GSM410956	characteristics_ch1_tissue	NK(_|-|\b)	l trunk sarc	NK cells	Internal trunk sarcoma	in situ oligonucleotide	[HG-U133_Plus_2] Affymetrix Human Genome U133 Plus 2.0 Array
GPL570	GSE16382	GSE16382_series_matrix.txt.gz.anno.tsv	GSM410957	characteristics_ch1_tissue	NK(_|-|\b)	l trunk sarc	NK cells	Internal trunk sarcoma	in situ oligonucleotide	[HG-U133_Plus_2] Affymetrix Human Genome U133 Plus 2.0 Array
GPL570	GSE16382	GSE16382_series_matrix.txt.gz.anno.tsv	GSM410958	characteristics_ch1_tissue	NK(_|-|\b)	Trunk wall	NK cells	Trunk wall sarcoma	in situ oligonucleotide	[HG-U133_Plus_2] Affymetrix Human Genome U133 Plus 2.0 Array
GPL570	GSE16382	GSE16382_series_matrix.txt.gz.anno.tsv	GSM410960	characteristics_ch1_tissue	NK(_|-|\b)	l trunk sarc	NK cells	Internal trunk sarcoma	in situ oligonucleotide	[HG-U133_Plus_2] Affymetrix Human Genome U133 Plus 2.0 Array
GPL570	GSE16382	GSE16382_series_matrix.txt.gz.anno.tsv	GSM410962	characteristics_ch1_tissue	NK(_|-|\b)	Trunk wall	NK cells	Trunk wall sarcoma	in situ oligonucleotide	[HG-U133_Plus_2] Affymetrix Human Genome U133 Plus 2.0 Array
GPL570	GSE16382	GSE16382_series_matrix.txt.gz.anno.tsv	GSM410965	characteristics_ch1_tissue	NK(_|-|\b)	Trunk wall	NK cells	Trunk wall sarcoma	in situ oligonucleotide	[HG-U133_Plus_2] Affymetrix Human Genome U133 Plus 2.0 Array
GPL570	GSE16382	GSE16382_series_matrix.txt.gz.anno.tsv	GSM410973	characteristics_ch1_tissue	NK(_|-|\b)	Trunk wall	NK cells	Trunk wall sarcoma	in situ oligonucleotide	[HG-U133_Plus_2] Affymetrix Human Genome U133 Plus 2.0 Array
GPL570	GSE16382	GSE16382_series_matrix.txt.gz.anno.tsv	GSM410974	characteristics_ch1_tissue	NK(_|-|\b)	Trunk wall	NK cells	Trunk wall sarcoma	in situ oligonucleotide	[HG-U133_Plus_2] Affymetrix Human Genome U133 Plus 2.0 Array
GPL570	GSE16382	GSE16382_series_matrix.txt.gz.anno.tsv	GSM410978	characteristics_ch1_tissue	NK(_|-|\b)	l trunk sarc	NK cells	Internal trunk sarcoma	in situ oligonucleotide	[HG-U133_Plus_2] Affymetrix Human Genome U133 Plus 2.0 Array
GPL570	GSE16382	GSE16382_series_matrix.txt.gz.anno.tsv	GSM410980	characteristics_ch1_tissue	NK(_|-|\b)	Trunk wall	NK cells	Trunk wall sarcoma	in situ oligonucleotide	[HG-U133_Plus_2] Affymetrix Human Genome U133 Plus 2.0 Array
GPL570	GSE16382	GSE16382_series_matrix.txt.gz.anno.tsv	GSM410984	characteristics_ch1_tissue	NK(_|-|\b)	l trunk sarc	NK cells	Internal trunk sarcoma	in situ oligonucleotide	[HG-U133_Plus_2] Affymetrix Human Genome U133 Plus 2.0 Array
GPL570	GSE16382	GSE16382_series_matrix.txt.gz.anno.tsv	GSM410985	characteristics_ch1_tissue	NK(_|-|\b)	Trunk wall	NK cells	Trunk wall sarcoma	in situ oligonucleotide	[HG-U133_Plus_2] Affymetrix Human Genome U133 Plus 2.0 Array
GPL570	GSE16382	GSE16382_series_matrix.txt.gz.anno.tsv	GSM410986	characteristics_ch1_tissue	NK(_|-|\b)	l trunk sarc	NK cells	Internal trunk sarcoma	in situ oligonucleotide	[HG-U133_Plus_2] Affymetrix Human Genome U133 Plus 2.0 Array
GPL570	GSE16382	GSE16382_series_matrix.txt.gz.anno.tsv	GSM410990	characteristics_ch1_tissue	NK(_|-|\b)	l trunk sarc	NK cells	Internal trunk sarcoma	in situ oligonucleotide	[HG-U133_Plus_2] Affymetrix Human Genome U133 Plus 2.0 Array
GPL570	GSE16382	GSE16382_series_matrix.txt.gz.anno.tsv	GSM410994	characteristics_ch1_tissue	NK(_|-|\b)	l trunk sarc	NK cells	Internal trunk sarcoma	in situ oligonucleotide	[HG-U133_Plus_2] Affymetrix Human Genome U133 Plus 2.0 Array
GPL570	GSE16382	GSE16382_series_matrix.txt.gz.anno.tsv	GSM410995	characteristics_ch1_tissue	NK(_|-|\b)	Trunk wall	NK cells	Trunk wall sarcoma	in situ oligonucleotide	[HG-U133_Plus_2] Affymetrix Human Genome U133 Plus 2.0 Array
GPL570	GSE16382	GSE16382_series_matrix.txt.gz.anno.tsv	GSM410998	characteristics_ch1_tissue	NK(_|-|\b)	Trunk wall	NK cells	Trunk wall sarcoma	in situ oligonucleotide	[HG-U133_Plus_2] Affymetrix Human Genome U133 Plus 2.0 Array
GPL570	GSE16382	GSE16382_series_matrix.txt.gz.anno.tsv	GSM411004	characteristics_ch1_tissue	NK(_|-|\b)	l trunk sarc	NK cells	Internal trunk sarcoma	in situ oligonucleotide	[HG-U133_Plus_2] Affymetrix Human Genome U133 Plus 2.0 Array
GPL570	GSE16382	GSE16382_series_matrix.txt.gz.anno.tsv	GSM411005	characteristics_ch1_tissue	NK(_|-|\b)	Trunk wall	NK cells	Trunk wall sarcoma	in situ oligonucleotide	[HG-U133_Plus_2] Affymetrix Human Genome U133 Plus 2.0 Array
GPL570	GSE16382	GSE16382_series_matrix.txt.gz.anno.tsv	GSM411007	characteristics_ch1_tissue	NK(_|-|\b)	l trunk sarc	NK cells	Internal trunk sarcoma	in situ oligonucleotide	[HG-U133_Plus_2] Affymetrix Human Genome U133 Plus 2.0 Array
GPL570	GSE19784	GSE19784_series_matrix.txt.gz.anno.tsv	GSM494185	characteristics_ch1_cell.type	plasma.?cell	loma plasma cells	Plasma cells	CD138 purified myeloma plasma cells	in situ oligonucleotide	[HG-U133_Plus_2] Affymetrix Human Genome U133 Plus 2.0 Array
GPL570	GSE19784	GSE19784_series_matrix.txt.gz.anno.tsv	GSM494186	characteristics_ch1_cell.type	plasma.?cell	loma plasma cells	Plasma cells	CD138 purified myeloma plasma cells	in situ oligonucleotide	[HG-U133_Plus_2] Affymetrix Human Genome U133 Plus 2.0 Array
GPL570	GSE19784	GSE19784_series_matrix.txt.gz.anno.tsv	GSM494187	characteristics_ch1_cell.type	plasma.?cell	loma plasma cells	Plasma cells	CD138 purified myeloma plasma cells	in situ oligonucleotide	[HG-U133_Plus_2] Affymetrix Human Genome U133 Plus 2.0 Array
GPL570	GSE16382	GSE16382_series_matrix.txt.gz.anno.tsv	GSM411017	characteristics_ch1_tissue	NK(_|-|\b)	l trunk sarc	NK cells	Internal trunk sarcoma	in situ oligonucleotide	[HG-U133_Plus_2] Affymetrix Human Genome U133 Plus 2.0 Array
GPL570	GSE16382	GSE16382_series_matrix.txt.gz.anno.tsv	GSM411020	characteristics_ch1_tissue	NK(_|-|\b)	Trunk wall	NK cells	Trunk wall sarcoma	in situ oligonucleotide	[HG-U133_Plus_2] Affymetrix Human Genome U133 Plus 2.0 Array
GPL570	GSE16382	GSE16382_series_matrix.txt.gz.anno.tsv	GSM411022	characteristics_ch1_tissue	NK(_|-|\b)	l trunk sarc	NK cells	Internal trunk sarcoma	in situ oligonucleotide	[HG-U133_Plus_2] Affymetrix Human Genome U133 Plus 2.0 Array
GPL570	GSE16382	GSE16382_series_matrix.txt.gz.anno.tsv	GSM411028	characteristics_ch1_tissue	NK(_|-|\b)	l trunk sarc	NK cells	Internal trunk sarcoma	in situ oligonucleotide	[HG-U133_Plus_2] Affymetrix Human Genome U133 Plus 2.0 Array
GPL570	GSE16382	GSE16382_series_matrix.txt.gz.anno.tsv	GSM411031	characteristics_ch1_tissue	NK(_|-|\b)	l trunk sarc	NK cells	Internal trunk sarcoma	in situ oligonucleotide	[HG-U133_Plus_2] Affymetrix Human Genome U133 Plus 2.0 Array
GPL570	GSE16382	GSE16382_series_matrix.txt.gz.anno.tsv	GSM411032	characteristics_ch1_tissue	NK(_|-|\b)	Trunk wall	NK cells	Trunk wall sarcoma	in situ oligonucleotide	[HG-U133_Plus_2] Affymetrix Human Genome U133 Plus 2.0 Array
GPL570	GSE16382	GSE16382_series_matrix.txt.gz.anno.tsv	GSM411037	characteristics_ch1_tissue	NK(_|-|\b)	l trunk sarc	NK cells	Internal trunk sarcoma	in situ oligonucleotide	[HG-U133_Plus_2] Affymetrix Human Genome U133 Plus 2.0 Array
GPL570	GSE16382	GSE16382_series_matrix.txt.gz.anno.tsv	GSM411040	characteristics_ch1_tissue	NK(_|-|\b)	Trunk wall	NK cells	Trunk wall sarcoma	in situ oligonucleotide	[HG-U133_Plus_2] Affymetrix Human Genome U133 Plus 2.0 Array
GPL570	GSE16382	GSE16382_series_matrix.txt.gz.anno.tsv	GSM411041	characteristics_ch1_tissue	NK(_|-|\b)	Trunk wall	NK cells	Trunk wall sarcoma	in situ oligonucleotide	[HG-U133_Plus_2] Affymetrix Human Genome U133 Plus 2.0 Array
GPL570	GSE16382	GSE16382_series_matrix.txt.gz.anno.tsv	GSM411043	characteristics_ch1_tissue	NK(_|-|\b)	l trunk sarc	NK cells	Internal trunk sarcoma	in situ oligonucleotide	[HG-U133_Plus_2] Affymetrix Human Genome U133 Plus 2.0 Array
GPL570	GSE16382	GSE16382_series_matrix.txt.gz.anno.tsv	GSM411045	characteristics_ch1_tissue	NK(_|-|\b)	l trunk sarc	NK cells	Internal trunk sarcoma	in situ oligonucleotide	[HG-U133_Plus_2] Affymetrix Human Genome U133 Plus 2.0 Array
GPL570	GSE16382	GSE16382_series_matrix.txt.gz.anno.tsv	GSM411049	characteristics_ch1_tissue	NK(_|-|\b)	Trunk wall	NK cells	Trunk wall sarcoma	in situ oligonucleotide	[HG-U133_Plus_2] Affymetrix Human Genome U133 Plus 2.0 Array
GPL570	GSE16382	GSE16382_series_matrix.txt.gz.anno.tsv	GSM411055	characteristics_ch1_tissue	NK(_|-|\b)	Trunk wall	NK cells	Trunk wall sarcoma	in situ oligonucleotide	[HG-U133_Plus_2] Affymetrix Human Genome U133 Plus 2.0 Array
GPL570	GSE16382	GSE16382_series_matrix.txt.gz.anno.tsv	GSM411067	characteristics_ch1_tissue	NK(_|-|\b)	l trunk sarc	NK cells	Internal trunk sarcoma	in situ oligonucleotide	[HG-U133_Plus_2] Affymetrix Human Genome U133 Plus 2.0 Array
GPL570	GSE16382	GSE16382_series_matrix.txt.gz.anno.tsv	GSM411072	characteristics_ch1_tissue	NK(_|-|\b)	l trunk sarc	NK cells	Internal trunk sarcoma	in situ oligonucleotide	[HG-U133_Plus_2] Affymetrix Human Genome U133 Plus 2.0 Array
GPL570	GSE16382	GSE16382_series_matrix.txt.gz.anno.tsv	GSM411076	characteristics_ch1_tissue	NK(_|-|\b)	Trunk wall	NK cells	Trunk wall sarcoma	in situ oligonucleotide	[HG-U133_Plus_2] Affymetrix Human Genome U133 Plus 2.0 Array
GPL570	GSE16382	GSE16382_series_matrix.txt.gz.anno.tsv	GSM411082	characteristics_ch1_tissue	NK(_|-|\b)	Trunk wall	NK cells	Trunk wall sarcoma	in situ oligonucleotide	[HG-U133_Plus_2] Affymetrix Human Genome U133 Plus 2.0 Array
GPL570	GSE16382	GSE16382_series_matrix.txt.gz.anno.tsv	GSM411086	characteristics_ch1_tissue	NK(_|-|\b)	l trunk sarc	NK cells	Internal trunk sarcoma	in situ oligonucleotide	[HG-U133_Plus_2] Affymetrix Human Genome U133 Plus 2.0 Array
GPL570	GSE16382	GSE16382_series_matrix.txt.gz.anno.tsv	GSM411087	characteristics_ch1_tissue	NK(_|-|\b)	l trunk sarc	NK cells	Internal trunk sarcoma	in situ oligonucleotide	[HG-U133_Plus_2] Affymetrix Human Genome U133 Plus 2.0 Array
GPL570	GSE16382	GSE16382_series_matrix.txt.gz.anno.tsv	GSM411089	characteristics_ch1_tissue	NK(_|-|\b)	Trunk wall	NK cells	Trunk wall sarcoma	in situ oligonucleotide	[HG-U133_Plus_2] Affymetrix Human Genome U133 Plus 2.0 Array
GPL570	GSE16382	GSE16382_series_matrix.txt.gz.anno.tsv	GSM411091	characteristics_ch1_tissue	NK(_|-|\b)	Trunk wall	NK cells	Trunk wall sarcoma	in situ oligonucleotide	[HG-U133_Plus_2] Affymetrix Human Genome U133 Plus 2.0 Array
GPL570	GSE16382	GSE16382_series_matrix.txt.gz.anno.tsv	GSM411093	characteristics_ch1_tissue	NK(_|-|\b)	l trunk sarc	NK cells	Internal trunk sarcoma	in situ oligonucleotide	[HG-U133_Plus_2] Affymetrix Human Genome U133 Plus 2.0 Array
GPL570	GSE16382	GSE16382_series_matrix.txt.gz.anno.tsv	GSM411094	characteristics_ch1_tissue	NK(_|-|\b)	Trunk wall	NK cells	Trunk wall sarcoma	in situ oligonucleotide	[HG-U133_Plus_2] Affymetrix Human Genome U133 Plus 2.0 Array
GPL570	GSE16382	GSE16382_series_matrix.txt.gz.anno.tsv	GSM411096	characteristics_ch1_tissue	NK(_|-|\b)	Trunk wall	NK cells	Trunk wall sarcoma	in situ oligonucleotide	[HG-U133_Plus_2] Affymetrix Human Genome U133 Plus 2.0 Array
GPL570	GSE16382	GSE16382_series_matrix.txt.gz.anno.tsv	GSM411099	characteristics_ch1_tissue	NK(_|-|\b)	Trunk wall	NK cells	Trunk wall sarcoma	in situ oligonucleotide	[HG-U133_Plus_2] Affymetrix Human Genome U133 Plus 2.0 Array
GPL570	GSE16382	GSE16382_series_matrix.txt.gz.anno.tsv	GSM411103	characteristics_ch1_tissue	NK(_|-|\b)	l trunk sarc	NK cells	Internal trunk sarcoma	in situ oligonucleotide	[HG-U133_Plus_2] Affymetrix Human Genome U133 Plus 2.0 Array
GPL570	GSE16382	GSE16382_series_matrix.txt.gz.anno.tsv	GSM411107	characteristics_ch1_tissue	NK(_|-|\b)	l trunk sarc	NK cells	Internal trunk sarcoma	in situ oligonucleotide	[HG-U133_Plus_2] Affymetrix Human Genome U133 Plus 2.0 Array
GPL570	GSE16382	GSE16382_series_matrix.txt.gz.anno.tsv	GSM411112	characteristics_ch1_tissue	NK(_|-|\b)	l trunk sarc	NK cells	Internal trunk sarcoma	in situ oligonucleotide	[HG-U133_Plus_2] Affymetrix Human Genome U133 Plus 2.0 Array
GPL570	GSE16382	GSE16382_series_matrix.txt.gz.anno.tsv	GSM411113	characteristics_ch1_tissue	NK(_|-|\b)	l trunk sarc	NK cells	Internal trunk sarcoma	in situ oligonucleotide	[HG-U133_Plus_2] Affymetrix Human Genome U133 Plus 2.0 Array
GPL570	GSE16382	GSE16382_series_matrix.txt.gz.anno.tsv	GSM411114	characteristics_ch1_tissue	NK(_|-|\b)	l trunk sarc	NK cells	Internal trunk sarcoma	in situ oligonucleotide	[HG-U133_Plus_2] Affymetrix Human Genome U133 Plus 2.0 Array
GPL570	GSE16382	GSE16382_series_matrix.txt.gz.anno.tsv	GSM411115	characteristics_ch1_tissue	NK(_|-|\b)	Trunk wall	NK cells	Trunk wall sarcoma	in situ oligonucleotide	[HG-U133_Plus_2] Affymetrix Human Genome U133 Plus 2.0 Array
GPL570	GSE16382	GSE16382_series_matrix.txt.gz.anno.tsv	GSM411116	characteristics_ch1_tissue	NK(_|-|\b)	l trunk sarc	NK cells	Internal trunk sarcoma	in situ oligonucleotide	[HG-U133_Plus_2] Affymetrix Human Genome U133 Plus 2.0 Array
GPL570	GSE16382	GSE16382_series_matrix.txt.gz.anno.tsv	GSM411119	characteristics_ch1_tissue	NK(_|-|\b)	Trunk wall	NK cells	Trunk wall sarcoma	in situ oligonucleotide	[HG-U133_Plus_2] Affymetrix Human Genome U133 Plus 2.0 Array
GPL570	GSE16382	GSE16382_series_matrix.txt.gz.anno.tsv	GSM411121	characteristics_ch1_tissue	NK(_|-|\b)	Trunk wall	NK cells	Trunk wall sarcoma	in situ oligonucleotide	[HG-U133_Plus_2] Affymetrix Human Genome U133 Plus 2.0 Array
GPL570	GSE16382	GSE16382_series_matrix.txt.gz.anno.tsv	GSM411123	characteristics_ch1_tissue	NK(_|-|\b)	l trunk sarc	NK cells	Internal trunk sarcoma	in situ oligonucleotide	[HG-U133_Plus_2] Affymetrix Human Genome U133 Plus 2.0 Array
GPL570	GSE16382	GSE16382_series_matrix.txt.gz.anno.tsv	GSM411125	characteristics_ch1_tissue	NK(_|-|\b)	Trunk wall	NK cells	Trunk wall sarcoma	in situ oligonucleotide	[HG-U133_Plus_2] Affymetrix Human Genome U133 Plus 2.0 Array
GPL570	GSE16382	GSE16382_series_matrix.txt.gz.anno.tsv	GSM411126	characteristics_ch1_tissue	NK(_|-|\b)	l trunk sarc	NK cells	Internal trunk sarcoma	in situ oligonucleotide	[HG-U133_Plus_2] Affymetrix Human Genome U133 Plus 2.0 Array
GPL570	GSE16382	GSE16382_series_matrix.txt.gz.anno.tsv	GSM411127	characteristics_ch1_tissue	NK(_|-|\b)	l trunk sarc	NK cells	Internal trunk sarcoma	in situ oligonucleotide	[HG-U133_Plus_2] Affymetrix Human Genome U133 Plus 2.0 Array
GPL570	GSE16382	GSE16382_series_matrix.txt.gz.anno.tsv	GSM411128	characteristics_ch1_tissue	NK(_|-|\b)	l trunk sarc	NK cells	Internal trunk sarcoma	in situ oligonucleotide	[HG-U133_Plus_2] Affymetrix Human Genome U133 Plus 2.0 Array
GPL570	GSE16382	GSE16382_series_matrix.txt.gz.anno.tsv	GSM411129	characteristics_ch1_tissue	NK(_|-|\b)	l trunk sarc	NK cells	Internal trunk sarcoma	in situ oligonucleotide	[HG-U133_Plus_2] Affymetrix Human Genome U133 Plus 2.0 Array
GPL570	GSE16385	GSE16385_series_matrix.txt.gz.anno.tsv	GSM411184	characteristics_ch1_tissue	macrophage(?!.*progenitor)	macrophage	Macrophage	macrophage	in situ oligonucleotide	[HG-U133_Plus_2] Affymetrix Human Genome U133 Plus 2.0 Array
GPL570	GSE16385	GSE16385_series_matrix.txt.gz.anno.tsv	GSM411185	characteristics_ch1_tissue	macrophage(?!.*progenitor)	macrophage	Macrophage	macrophage	in situ oligonucleotide	[HG-U133_Plus_2] Affymetrix Human Genome U133 Plus 2.0 Array
GPL570	GSE19784	GSE19784_series_matrix.txt.gz.anno.tsv	GSM494230	characteristics_ch1_cell.type	plasma.?cell	loma plasma cells	Plasma cells	CD138 purified myeloma plasma cells	in situ oligonucleotide	[HG-U133_Plus_2] Affymetrix Human Genome U133 Plus 2.0 Array
GPL570	GSE19784	GSE19784_series_matrix.txt.gz.anno.tsv	GSM494231	characteristics_ch1_cell.type	plasma.?cell	loma plasma cells	Plasma cells	CD138 purified myeloma plasma cells	in situ oligonucleotide	[HG-U133_Plus_2] Affymetrix Human Genome U133 Plus 2.0 Array
GPL570	GSE19784	GSE19784_series_matrix.txt.gz.anno.tsv	GSM494232	characteristics_ch1_cell.type	plasma.?cell	loma plasma cells	Plasma cells	CD138 purified myeloma plasma cells	in situ oligonucleotide	[HG-U133_Plus_2] Affymetrix Human Genome U133 Plus 2.0 Array
GPL570	GSE19784	GSE19784_series_matrix.txt.gz.anno.tsv	GSM494233	characteristics_ch1_cell.type	plasma.?cell	loma plasma cells	Plasma cells	CD138 purified myeloma plasma cells	in situ oligonucleotide	[HG-U133_Plus_2] Affymetrix Human Genome U133 Plus 2.0 Array
GPL570	GSE19784	GSE19784_series_matrix.txt.gz.anno.tsv	GSM494234	characteristics_ch1_cell.type	plasma.?cell	loma plasma cells	Plasma cells	CD138 purified myeloma plasma cells	in situ oligonucleotide	[HG-U133_Plus_2] Affymetrix Human Genome U133 Plus 2.0 Array
GPL570	GSE19784	GSE19784_series_matrix.txt.gz.anno.tsv	GSM494235	characteristics_ch1_cell.type	plasma.?cell	loma plasma cells	Plasma cells	CD138 purified myeloma plasma cells	in situ oligonucleotide	[HG-U133_Plus_2] Affymetrix Human Genome U133 Plus 2.0 Array
GPL570	GSE19784	GSE19784_series_matrix.txt.gz.anno.tsv	GSM494236	characteristics_ch1_cell.type	plasma.?cell	loma plasma cells	Plasma cells	CD138 purified myeloma plasma cells	in situ oligonucleotide	[HG-U133_Plus_2] Affymetrix Human Genome U133 Plus 2.0 Array
GPL570	GSE19784	GSE19784_series_matrix.txt.gz.anno.tsv	GSM494237	characteristics_ch1_cell.type	plasma.?cell	loma plasma cells	Plasma cells	CD138 purified myeloma plasma cells	in situ oligonucleotide	[HG-U133_Plus_2] Affymetrix Human Genome U133 Plus 2.0 Array
GPL570	GSE19784	GSE19784_series_matrix.txt.gz.anno.tsv	GSM494238	characteristics_ch1_cell.type	plasma.?cell	loma plasma cells	Plasma cells	CD138 purified myeloma plasma cells	in situ oligonucleotide	[HG-U133_Plus_2] Affymetrix Human Genome U133 Plus 2.0 Array
GPL570	GSE19784	GSE19784_series_matrix.txt.gz.anno.tsv	GSM494239	characteristics_ch1_cell.type	plasma.?cell	loma plasma cells	Plasma cells	CD138 purified myeloma plasma cells	in situ oligonucleotide	[HG-U133_Plus_2] Affymetrix Human Genome U133 Plus 2.0 Array
GPL570	GSE19784	GSE19784_series_matrix.txt.gz.anno.tsv	GSM494240	characteristics_ch1_cell.type	plasma.?cell	loma plasma cells	Plasma cells	CD138 purified myeloma plasma cells	in situ oligonucleotide	[HG-U133_Plus_2] Affymetrix Human Genome U133 Plus 2.0 Array
GPL570	GSE19784	GSE19784_series_matrix.txt.gz.anno.tsv	GSM494241	characteristics_ch1_cell.type	plasma.?cell	loma plasma cells	Plasma cells	CD138 purified myeloma plasma cells	in situ oligonucleotide	[HG-U133_Plus_2] Affymetrix Human Genome U133 Plus 2.0 Array
GPL570	GSE19784	GSE19784_series_matrix.txt.gz.anno.tsv	GSM494242	characteristics_ch1_cell.type	plasma.?cell	loma plasma cells	Plasma cells	CD138 purified myeloma plasma cells	in situ oligonucleotide	[HG-U133_Plus_2] Affymetrix Human Genome U133 Plus 2.0 Array
GPL570	GSE19784	GSE19784_series_matrix.txt.gz.anno.tsv	GSM494243	characteristics_ch1_cell.type	plasma.?cell	loma plasma cells	Plasma cells	CD138 purified myeloma plasma cells	in situ oligonucleotide	[HG-U133_Plus_2] Affymetrix Human Genome U133 Plus 2.0 Array
GPL570	GSE19784	GSE19784_series_matrix.txt.gz.anno.tsv	GSM494244	characteristics_ch1_cell.type	plasma.?cell	loma plasma cells	Plasma cells	CD138 purified myeloma plasma cells	in situ oligonucleotide	[HG-U133_Plus_2] Affymetrix Human Genome U133 Plus 2.0 Array
GPL570	GSE19784	GSE19784_series_matrix.txt.gz.anno.tsv	GSM494245	characteristics_ch1_cell.type	plasma.?cell	loma plasma cells	Plasma cells	CD138 purified myeloma plasma cells	in situ oligonucleotide	[HG-U133_Plus_2] Affymetrix Human Genome U133 Plus 2.0 Array
GPL570	GSE19784	GSE19784_series_matrix.txt.gz.anno.tsv	GSM494246	characteristics_ch1_cell.type	plasma.?cell	loma plasma cells	Plasma cells	CD138 purified myeloma plasma cells	in situ oligonucleotide	[HG-U133_Plus_2] Affymetrix Human Genome U133 Plus 2.0 Array
GPL570	GSE19784	GSE19784_series_matrix.txt.gz.anno.tsv	GSM494247	characteristics_ch1_cell.type	plasma.?cell	loma plasma cells	Plasma cells	CD138 purified myeloma plasma cells	in situ oligonucleotide	[HG-U133_Plus_2] Affymetrix Human Genome U133 Plus 2.0 Array
GPL570	GSE19784	GSE19784_series_matrix.txt.gz.anno.tsv	GSM494248	characteristics_ch1_cell.type	plasma.?cell	loma plasma cells	Plasma cells	CD138 purified myeloma plasma cells	in situ oligonucleotide	[HG-U133_Plus_2] Affymetrix Human Genome U133 Plus 2.0 Array
GPL570	GSE19784	GSE19784_series_matrix.txt.gz.anno.tsv	GSM494249	characteristics_ch1_cell.type	plasma.?cell	loma plasma cells	Plasma cells	CD138 purified myeloma plasma cells	in situ oligonucleotide	[HG-U133_Plus_2] Affymetrix Human Genome U133 Plus 2.0 Array
GPL570	GSE19784	GSE19784_series_matrix.txt.gz.anno.tsv	GSM494250	characteristics_ch1_cell.type	plasma.?cell	loma plasma cells	Plasma cells	CD138 purified myeloma plasma cells	in situ oligonucleotide	[HG-U133_Plus_2] Affymetrix Human Genome U133 Plus 2.0 Array
GPL570	GSE19784	GSE19784_series_matrix.txt.gz.anno.tsv	GSM494251	characteristics_ch1_cell.type	plasma.?cell	loma plasma cells	Plasma cells	CD138 purified myeloma plasma cells	in situ oligonucleotide	[HG-U133_Plus_2] Affymetrix Human Genome U133 Plus 2.0 Array
GPL570	GSE19784	GSE19784_series_matrix.txt.gz.anno.tsv	GSM494252	characteristics_ch1_cell.type	plasma.?cell	loma plasma cells	Plasma cells	CD138 purified myeloma plasma cells	in situ oligonucleotide	[HG-U133_Plus_2] Affymetrix Human Genome U133 Plus 2.0 Array
GPL570	GSE19784	GSE19784_series_matrix.txt.gz.anno.tsv	GSM494253	characteristics_ch1_cell.type	plasma.?cell	loma plasma cells	Plasma cells	CD138 purified myeloma plasma cells	in situ oligonucleotide	[HG-U133_Plus_2] Affymetrix Human Genome U133 Plus 2.0 Array
GPL570	GSE19784	GSE19784_series_matrix.txt.gz.anno.tsv	GSM494254	characteristics_ch1_cell.type	plasma.?cell	loma plasma cells	Plasma cells	CD138 purified myeloma plasma cells	in situ oligonucleotide	[HG-U133_Plus_2] Affymetrix Human Genome U133 Plus 2.0 Array
GPL570	GSE19784	GSE19784_series_matrix.txt.gz.anno.tsv	GSM494255	characteristics_ch1_cell.type	plasma.?cell	loma plasma cells	Plasma cells	CD138 purified myeloma plasma cells	in situ oligonucleotide	[HG-U133_Plus_2] Affymetrix Human Genome U133 Plus 2.0 Array
GPL570	GSE19784	GSE19784_series_matrix.txt.gz.anno.tsv	GSM494256	characteristics_ch1_cell.type	plasma.?cell	loma plasma cells	Plasma cells	CD138 purified myeloma plasma cells	in situ oligonucleotide	[HG-U133_Plus_2] Affymetrix Human Genome U133 Plus 2.0 Array
GPL570	GSE33769	GSE33769_series_matrix.txt.gz.anno.tsv	GSM833479	characteristics_ch1_cell.type	\bfibroblast	rmal fibroblast (pri	fibroblast	Human dermal fibroblast (primary culture of cells) obtained from healthy voluntiers.	in situ oligonucleotide	[HG-U133_Plus_2] Affymetrix Human Genome U133 Plus 2.0 Array
GPL570	GSE33769	GSE33769_series_matrix.txt.gz.anno.tsv	GSM833480	characteristics_ch1_cell.type	\bfibroblast	rmal fibroblast (pri	fibroblast	Human dermal fibroblast (primary culture of cells) obtained from healthy voluntiers.	in situ oligonucleotide	[HG-U133_Plus_2] Affymetrix Human Genome U133 Plus 2.0 Array
GPL570	GSE33769	GSE33769_series_matrix.txt.gz.anno.tsv	GSM833490	characteristics_ch1_cell.type	\bfibroblast	rmal fibroblasts.	fibroblast	dermal fibroblasts.	in situ oligonucleotide	[HG-U133_Plus_2] Affymetrix Human Genome U133 Plus 2.0 Array
GPL570	GSE33769	GSE33769_series_matrix.txt.gz.anno.tsv	GSM833491	characteristics_ch1_clinical.phenotype	\bfibroblast	and fibroblasts).	fibroblast	(1) corticosteroid-resistant nephrotic syndrome, (2) progressive encephalomyopathy later developed, and (3) CoQ10 was decreased (muscle and fibroblasts).	in situ oligonucleotide	[HG-U133_Plus_2] Affymetrix Human Genome U133 Plus 2.0 Array
GPL570	GSE33769	GSE33769_series_matrix.txt.gz.anno.tsv	GSM833492	characteristics_ch1_clinical.phenotype	\bfibroblast	and fibroblasts)	fibroblast	(1) corticosteroid-resistant nephrotic syndrome, (2) progressive encephalomyopathy later developed, and (3) CoQ10 was decreased (muscle and fibroblasts)	in situ oligonucleotide	[HG-U133_Plus_2] Affymetrix Human Genome U133 Plus 2.0 Array
GPL570	GSE33769	GSE33769_series_matrix.txt.gz.anno.tsv	GSM833493	source_name_ch1	\bfibroblast	uman fibroblast, Q10	fibroblast	human fibroblast, Q10 deficient patient COQ2 mutant (sister), rep. 1	in situ oligonucleotide	[HG-U133_Plus_2] Affymetrix Human Genome U133 Plus 2.0 Array
GPL570	GSE33769	GSE33769_series_matrix.txt.gz.anno.tsv	GSM833494	source_name_ch1	\bfibroblast	uman fibroblast, Q10	fibroblast	human fibroblast, Q10 deficient patient COQ2 mutant (sister), rep. 2	in situ oligonucleotide	[HG-U133_Plus_2] Affymetrix Human Genome U133 Plus 2.0 Array
GPL570	GSE33769	GSE33769_series_matrix.txt.gz.anno.tsv	GSM833495	source_name_ch1	\bfibroblast	uman fibroblast, Q10	fibroblast	human fibroblast, Q10 deficient patient COQ2 mutant (sister), rep. 3	in situ oligonucleotide	[HG-U133_Plus_2] Affymetrix Human Genome U133 Plus 2.0 Array
GPL570	GSE19784	GSE19784_series_matrix.txt.gz.anno.tsv	GSM494265	characteristics_ch1_cell.type	plasma.?cell	loma plasma cells	Plasma cells	CD138 purified myeloma plasma cells	in situ oligonucleotide	[HG-U133_Plus_2] Affymetrix Human Genome U133 Plus 2.0 Array
GPL570	GSE19784	GSE19784_series_matrix.txt.gz.anno.tsv	GSM494266	characteristics_ch1_cell.type	plasma.?cell	loma plasma cells	Plasma cells	CD138 purified myeloma plasma cells	in situ oligonucleotide	[HG-U133_Plus_2] Affymetrix Human Genome U133 Plus 2.0 Array
GPL570	GSE19784	GSE19784_series_matrix.txt.gz.anno.tsv	GSM494267	characteristics_ch1_cell.type	plasma.?cell	loma plasma cells	Plasma cells	CD138 purified myeloma plasma cells	in situ oligonucleotide	[HG-U133_Plus_2] Affymetrix Human Genome U133 Plus 2.0 Array
GPL570	GSE19784	GSE19784_series_matrix.txt.gz.anno.tsv	GSM494268	characteristics_ch1_cell.type	plasma.?cell	loma plasma cells	Plasma cells	CD138 purified myeloma plasma cells	in situ oligonucleotide	[HG-U133_Plus_2] Affymetrix Human Genome U133 Plus 2.0 Array
GPL570	GSE19784	GSE19784_series_matrix.txt.gz.anno.tsv	GSM494269	characteristics_ch1_cell.type	plasma.?cell	loma plasma cells	Plasma cells	CD138 purified myeloma plasma cells	in situ oligonucleotide	[HG-U133_Plus_2] Affymetrix Human Genome U133 Plus 2.0 Array
GPL570	GSE16386	GSE16386_series_matrix.txt.gz.anno.tsv	GSM411227	characteristics_ch1_tissue	macrophage(?!.*progenitor)	macrophage	Macrophage	macrophage	in situ oligonucleotide	[HG-U133_Plus_2] Affymetrix Human Genome U133 Plus 2.0 Array
GPL570	GSE16386	GSE16386_series_matrix.txt.gz.anno.tsv	GSM411228	characteristics_ch1_tissue	macrophage(?!.*progenitor)	macrophage	Macrophage	macrophage	in situ oligonucleotide	[HG-U133_Plus_2] Affymetrix Human Genome U133 Plus 2.0 Array
GPL570	GSE16386	GSE16386_series_matrix.txt.gz.anno.tsv	GSM411229	characteristics_ch1_tissue	macrophage(?!.*progenitor)	macrophage	Macrophage	macrophage	in situ oligonucleotide	[HG-U133_Plus_2] Affymetrix Human Genome U133 Plus 2.0 Array
GPL570	GSE16386	GSE16386_series_matrix.txt.gz.anno.tsv	GSM411230	characteristics_ch1_tissue	macrophage(?!.*progenitor)	macrophage	Macrophage	macrophage	in situ oligonucleotide	[HG-U133_Plus_2] Affymetrix Human Genome U133 Plus 2.0 Array
GPL570	GSE16387	GSE16387-GPL570_series_matrix.txt.gz.anno.tsv	GSM411184	characteristics_ch1_tissue	macrophage(?!.*progenitor)	macrophage	Macrophage	macrophage	in situ oligonucleotide	[HG-U133_Plus_2] Affymetrix Human Genome U133 Plus 2.0 Array
GPL570	GSE16387	GSE16387-GPL570_series_matrix.txt.gz.anno.tsv	GSM411185	characteristics_ch1_tissue	macrophage(?!.*progenitor)	macrophage	Macrophage	macrophage	in situ oligonucleotide	[HG-U133_Plus_2] Affymetrix Human Genome U133 Plus 2.0 Array
GPL570	GSE16387	GSE16387-GPL570_series_matrix.txt.gz.anno.tsv	GSM411186	characteristics_ch1_tissue	macrophage(?!.*progenitor)	macrophage	Macrophage	macrophage	in situ oligonucleotide	[HG-U133_Plus_2] Affymetrix Human Genome U133 Plus 2.0 Array
GPL570	GSE16387	GSE16387-GPL570_series_matrix.txt.gz.anno.tsv	GSM411187	characteristics_ch1_tissue	macrophage(?!.*progenitor)	macrophage	Macrophage	macrophage	in situ oligonucleotide	[HG-U133_Plus_2] Affymetrix Human Genome U133 Plus 2.0 Array
GPL570	GSE16387	GSE16387-GPL570_series_matrix.txt.gz.anno.tsv	GSM411188	characteristics_ch1_tissue	macrophage(?!.*progenitor)	macrophage	Macrophage	macrophage	in situ oligonucleotide	[HG-U133_Plus_2] Affymetrix Human Genome U133 Plus 2.0 Array
GPL570	GSE16387	GSE16387-GPL570_series_matrix.txt.gz.anno.tsv	GSM411189	characteristics_ch1_tissue	macrophage(?!.*progenitor)	macrophage	Macrophage	macrophage	in situ oligonucleotide	[HG-U133_Plus_2] Affymetrix Human Genome U133 Plus 2.0 Array
GPL570	GSE16387	GSE16387-GPL570_series_matrix.txt.gz.anno.tsv	GSM411190	characteristics_ch1_tissue	macrophage(?!.*progenitor)	macrophage	Macrophage	macrophage	in situ oligonucleotide	[HG-U133_Plus_2] Affymetrix Human Genome U133 Plus 2.0 Array
GPL570	GSE16387	GSE16387-GPL570_series_matrix.txt.gz.anno.tsv	GSM411191	characteristics_ch1_tissue	macrophage(?!.*progenitor)	macrophage	Macrophage	macrophage	in situ oligonucleotide	[HG-U133_Plus_2] Affymetrix Human Genome U133 Plus 2.0 Array
GPL570	GSE16387	GSE16387-GPL570_series_matrix.txt.gz.anno.tsv	GSM411192	characteristics_ch1_tissue	macrophage(?!.*progenitor)	macrophage	Macrophage	macrophage	in situ oligonucleotide	[HG-U133_Plus_2] Affymetrix Human Genome U133 Plus 2.0 Array
GPL570	GSE16387	GSE16387-GPL570_series_matrix.txt.gz.anno.tsv	GSM411193	characteristics_ch1_tissue	macrophage(?!.*progenitor)	macrophage	Macrophage	macrophage	in situ oligonucleotide	[HG-U133_Plus_2] Affymetrix Human Genome U133 Plus 2.0 Array
GPL570	GSE16387	GSE16387-GPL570_series_matrix.txt.gz.anno.tsv	GSM411194	characteristics_ch1_tissue	macrophage(?!.*progenitor)	macrophage	Macrophage	macrophage	in situ oligonucleotide	[HG-U133_Plus_2] Affymetrix Human Genome U133 Plus 2.0 Array
GPL570	GSE16387	GSE16387-GPL570_series_matrix.txt.gz.anno.tsv	GSM411195	characteristics_ch1_tissue	macrophage(?!.*progenitor)	macrophage	Macrophage	macrophage	in situ oligonucleotide	[HG-U133_Plus_2] Affymetrix Human Genome U133 Plus 2.0 Array
GPL570	GSE16387	GSE16387-GPL570_series_matrix.txt.gz.anno.tsv	GSM411197	characteristics_ch1_tissue	macrophage(?!.*progenitor)	macrophage	Macrophage	macrophage	in situ oligonucleotide	[HG-U133_Plus_2] Affymetrix Human Genome U133 Plus 2.0 Array
GPL570	GSE16387	GSE16387-GPL570_series_matrix.txt.gz.anno.tsv	GSM411198	characteristics_ch1_tissue	macrophage(?!.*progenitor)	macrophage	Macrophage	macrophage	in situ oligonucleotide	[HG-U133_Plus_2] Affymetrix Human Genome U133 Plus 2.0 Array
GPL570	GSE16387	GSE16387-GPL570_series_matrix.txt.gz.anno.tsv	GSM411199	characteristics_ch1_tissue	macrophage(?!.*progenitor)	macrophage	Macrophage	macrophage	in situ oligonucleotide	[HG-U133_Plus_2] Affymetrix Human Genome U133 Plus 2.0 Array
GPL570	GSE16387	GSE16387-GPL570_series_matrix.txt.gz.anno.tsv	GSM411200	characteristics_ch1_tissue	macrophage(?!.*progenitor)	macrophage	Macrophage	macrophage	in situ oligonucleotide	[HG-U133_Plus_2] Affymetrix Human Genome U133 Plus 2.0 Array
GPL570	GSE16387	GSE16387-GPL570_series_matrix.txt.gz.anno.tsv	GSM411201	characteristics_ch1_tissue	macrophage(?!.*progenitor)	macrophage	Macrophage	macrophage	in situ oligonucleotide	[HG-U133_Plus_2] Affymetrix Human Genome U133 Plus 2.0 Array
GPL570	GSE16387	GSE16387-GPL570_series_matrix.txt.gz.anno.tsv	GSM411202	characteristics_ch1_tissue	macrophage(?!.*progenitor)	macrophage	Macrophage	macrophage	in situ oligonucleotide	[HG-U133_Plus_2] Affymetrix Human Genome U133 Plus 2.0 Array
GPL570	GSE16387	GSE16387-GPL570_series_matrix.txt.gz.anno.tsv	GSM411203	characteristics_ch1_tissue	macrophage(?!.*progenitor)	macrophage	Macrophage	macrophage	in situ oligonucleotide	[HG-U133_Plus_2] Affymetrix Human Genome U133 Plus 2.0 Array
GPL570	GSE16387	GSE16387-GPL570_series_matrix.txt.gz.anno.tsv	GSM411204	characteristics_ch1_tissue	macrophage(?!.*progenitor)	macrophage	Macrophage	macrophage	in situ oligonucleotide	[HG-U133_Plus_2] Affymetrix Human Genome U133 Plus 2.0 Array
GPL570	GSE16387	GSE16387-GPL570_series_matrix.txt.gz.anno.tsv	GSM411205	characteristics_ch1_tissue	macrophage(?!.*progenitor)	macrophage	Macrophage	macrophage	in situ oligonucleotide	[HG-U133_Plus_2] Affymetrix Human Genome U133 Plus 2.0 Array
GPL570	GSE16387	GSE16387-GPL570_series_matrix.txt.gz.anno.tsv	GSM411206	characteristics_ch1_tissue	macrophage(?!.*progenitor)	macrophage	Macrophage	macrophage	in situ oligonucleotide	[HG-U133_Plus_2] Affymetrix Human Genome U133 Plus 2.0 Array
GPL570	GSE16387	GSE16387-GPL570_series_matrix.txt.gz.anno.tsv	GSM411207	characteristics_ch1_tissue	macrophage(?!.*progenitor)	macrophage	Macrophage	macrophage	in situ oligonucleotide	[HG-U133_Plus_2] Affymetrix Human Genome U133 Plus 2.0 Array
GPL570	GSE16387	GSE16387-GPL570_series_matrix.txt.gz.anno.tsv	GSM411208	characteristics_ch1_tissue	macrophage(?!.*progenitor)	macrophage	Macrophage	macrophage	in situ oligonucleotide	[HG-U133_Plus_2] Affymetrix Human Genome U133 Plus 2.0 Array
GPL570	GSE16387	GSE16387-GPL570_series_matrix.txt.gz.anno.tsv	GSM411209	characteristics_ch1_tissue	macrophage(?!.*progenitor)	macrophage	Macrophage	macrophage	in situ oligonucleotide	[HG-U133_Plus_2] Affymetrix Human Genome U133 Plus 2.0 Array
GPL570	GSE16387	GSE16387-GPL570_series_matrix.txt.gz.anno.tsv	GSM411210	characteristics_ch1_tissue	macrophage(?!.*progenitor)	macrophage	Macrophage	macrophage	in situ oligonucleotide	[HG-U133_Plus_2] Affymetrix Human Genome U133 Plus 2.0 Array
GPL570	GSE16387	GSE16387-GPL570_series_matrix.txt.gz.anno.tsv	GSM411211	characteristics_ch1_tissue	macrophage(?!.*progenitor)	macrophage	Macrophage	macrophage	in situ oligonucleotide	[HG-U133_Plus_2] Affymetrix Human Genome U133 Plus 2.0 Array
GPL570	GSE16387	GSE16387-GPL570_series_matrix.txt.gz.anno.tsv	GSM411212	characteristics_ch1_tissue	macrophage(?!.*progenitor)	macrophage	Macrophage	macrophage	in situ oligonucleotide	[HG-U133_Plus_2] Affymetrix Human Genome U133 Plus 2.0 Array
GPL570	GSE16387	GSE16387-GPL570_series_matrix.txt.gz.anno.tsv	GSM411213	characteristics_ch1_tissue	macrophage(?!.*progenitor)	macrophage	Macrophage	macrophage	in situ oligonucleotide	[HG-U133_Plus_2] Affymetrix Human Genome U133 Plus 2.0 Array
GPL570	GSE16387	GSE16387-GPL570_series_matrix.txt.gz.anno.tsv	GSM411214	characteristics_ch1_tissue	macrophage(?!.*progenitor)	macrophage	Macrophage	macrophage	in situ oligonucleotide	[HG-U133_Plus_2] Affymetrix Human Genome U133 Plus 2.0 Array
GPL570	GSE16387	GSE16387-GPL570_series_matrix.txt.gz.anno.tsv	GSM411215	characteristics_ch1_tissue	macrophage(?!.*progenitor)	macrophage	Macrophage	macrophage	in situ oligonucleotide	[HG-U133_Plus_2] Affymetrix Human Genome U133 Plus 2.0 Array
GPL570	GSE16387	GSE16387-GPL570_series_matrix.txt.gz.anno.tsv	GSM411216	characteristics_ch1_tissue	macrophage(?!.*progenitor)	macrophage	Macrophage	macrophage	in situ oligonucleotide	[HG-U133_Plus_2] Affymetrix Human Genome U133 Plus 2.0 Array
GPL570	GSE16387	GSE16387-GPL570_series_matrix.txt.gz.anno.tsv	GSM411217	characteristics_ch1_tissue	macrophage(?!.*progenitor)	macrophage	Macrophage	macrophage	in situ oligonucleotide	[HG-U133_Plus_2] Affymetrix Human Genome U133 Plus 2.0 Array
GPL570	GSE16387	GSE16387-GPL570_series_matrix.txt.gz.anno.tsv	GSM411218	characteristics_ch1_tissue	macrophage(?!.*progenitor)	macrophage	Macrophage	macrophage	in situ oligonucleotide	[HG-U133_Plus_2] Affymetrix Human Genome U133 Plus 2.0 Array
GPL570	GSE16387	GSE16387-GPL570_series_matrix.txt.gz.anno.tsv	GSM411219	characteristics_ch1_tissue	macrophage(?!.*progenitor)	macrophage	Macrophage	macrophage	in situ oligonucleotide	[HG-U133_Plus_2] Affymetrix Human Genome U133 Plus 2.0 Array
GPL570	GSE16387	GSE16387-GPL570_series_matrix.txt.gz.anno.tsv	GSM411220	characteristics_ch1_tissue	macrophage(?!.*progenitor)	macrophage	Macrophage	macrophage	in situ oligonucleotide	[HG-U133_Plus_2] Affymetrix Human Genome U133 Plus 2.0 Array
GPL570	GSE16387	GSE16387-GPL570_series_matrix.txt.gz.anno.tsv	GSM411223	characteristics_ch1_tissue	macrophage(?!.*progenitor)	macrophage	Macrophage	macrophage	in situ oligonucleotide	[HG-U133_Plus_2] Affymetrix Human Genome U133 Plus 2.0 Array
GPL570	GSE16387	GSE16387-GPL570_series_matrix.txt.gz.anno.tsv	GSM411224	characteristics_ch1_tissue	macrophage(?!.*progenitor)	macrophage	Macrophage	macrophage	in situ oligonucleotide	[HG-U133_Plus_2] Affymetrix Human Genome U133 Plus 2.0 Array
GPL570	GSE16387	GSE16387-GPL570_series_matrix.txt.gz.anno.tsv	GSM411225	characteristics_ch1_tissue	macrophage(?!.*progenitor)	macrophage	Macrophage	macrophage	in situ oligonucleotide	[HG-U133_Plus_2] Affymetrix Human Genome U133 Plus 2.0 Array
GPL570	GSE16387	GSE16387-GPL570_series_matrix.txt.gz.anno.tsv	GSM411226	characteristics_ch1_tissue	macrophage(?!.*progenitor)	macrophage	Macrophage	macrophage	in situ oligonucleotide	[HG-U133_Plus_2] Affymetrix Human Genome U133 Plus 2.0 Array
GPL570	GSE16387	GSE16387-GPL570_series_matrix.txt.gz.anno.tsv	GSM411227	characteristics_ch1_tissue	macrophage(?!.*progenitor)	macrophage	Macrophage	macrophage	in situ oligonucleotide	[HG-U133_Plus_2] Affymetrix Human Genome U133 Plus 2.0 Array
GPL570	GSE16387	GSE16387-GPL570_series_matrix.txt.gz.anno.tsv	GSM411228	characteristics_ch1_tissue	macrophage(?!.*progenitor)	macrophage	Macrophage	macrophage	in situ oligonucleotide	[HG-U133_Plus_2] Affymetrix Human Genome U133 Plus 2.0 Array
GPL570	GSE16387	GSE16387-GPL570_series_matrix.txt.gz.anno.tsv	GSM411229	characteristics_ch1_tissue	macrophage(?!.*progenitor)	macrophage	Macrophage	macrophage	in situ oligonucleotide	[HG-U133_Plus_2] Affymetrix Human Genome U133 Plus 2.0 Array
GPL570	GSE16387	GSE16387-GPL570_series_matrix.txt.gz.anno.tsv	GSM411230	characteristics_ch1_tissue	macrophage(?!.*progenitor)	macrophage	Macrophage	macrophage	in situ oligonucleotide	[HG-U133_Plus_2] Affymetrix Human Genome U133 Plus 2.0 Array
GPL570	GSE16387	GSE16387-GPL570_series_matrix.txt.gz.anno.tsv	GSM411183	characteristics_ch1_tissue	monocytes?	monocyte	Monocytes	monocyte	in situ oligonucleotide	[HG-U133_Plus_2] Affymetrix Human Genome U133 Plus 2.0 Array
GPL570	GSE16387	GSE16387-GPL570_series_matrix.txt.gz.anno.tsv	GSM411196	characteristics_ch1_tissue	monocytes?	monocyte	Monocytes	monocyte	in situ oligonucleotide	[HG-U133_Plus_2] Affymetrix Human Genome U133 Plus 2.0 Array
GPL570	GSE16416	GSE16416_series_matrix.txt.gz.anno.tsv	GSM412619	characteristics_ch1_tissue	\bfibroblast	skin fibroblasts (HF	fibroblast	Human foreskin fibroblasts (HFF) BJ	in situ oligonucleotide	[HG-U133_Plus_2] Affymetrix Human Genome U133 Plus 2.0 Array
GPL570	GSE16416	GSE16416_series_matrix.txt.gz.anno.tsv	GSM412620	characteristics_ch1_tissue	\bfibroblast	skin fibroblasts (HF	fibroblast	Human foreskin fibroblasts (HFF) BJ	in situ oligonucleotide	[HG-U133_Plus_2] Affymetrix Human Genome U133 Plus 2.0 Array
GPL570	GSE16416	GSE16416_series_matrix.txt.gz.anno.tsv	GSM412621	characteristics_ch1_tissue	\bfibroblast	skin fibroblasts (HF	fibroblast	Human foreskin fibroblasts (HFF) BJ	in situ oligonucleotide	[HG-U133_Plus_2] Affymetrix Human Genome U133 Plus 2.0 Array
GPL570	GSE16416	GSE16416_series_matrix.txt.gz.anno.tsv	GSM412622	characteristics_ch1_tissue	\bfibroblast	skin fibroblasts (HF	fibroblast	Human foreskin fibroblasts (HFF) BJ	in situ oligonucleotide	[HG-U133_Plus_2] Affymetrix Human Genome U133 Plus 2.0 Array
GPL570	GSE16416	GSE16416_series_matrix.txt.gz.anno.tsv	GSM412623	characteristics_ch1_tissue	\bfibroblast	skin fibroblasts (HF	fibroblast	Human foreskin fibroblasts (HFF) BJ	in situ oligonucleotide	[HG-U133_Plus_2] Affymetrix Human Genome U133 Plus 2.0 Array
GPL570	GSE16416	GSE16416_series_matrix.txt.gz.anno.tsv	GSM412624	characteristics_ch1_tissue	\bfibroblast	skin fibroblasts (HF	fibroblast	Human foreskin fibroblasts (HFF) BJ	in situ oligonucleotide	[HG-U133_Plus_2] Affymetrix Human Genome U133 Plus 2.0 Array
GPL570	GSE16416	GSE16416_series_matrix.txt.gz.anno.tsv	GSM412625	characteristics_ch1_tissue	\bfibroblast	skin fibroblasts (HF	fibroblast	Human foreskin fibroblasts (HFF) BJ	in situ oligonucleotide	[HG-U133_Plus_2] Affymetrix Human Genome U133 Plus 2.0 Array
GPL570	GSE16416	GSE16416_series_matrix.txt.gz.anno.tsv	GSM412626	characteristics_ch1_tissue	\bfibroblast	skin fibroblasts (HF	fibroblast	Human foreskin fibroblasts (HFF) BJ	in situ oligonucleotide	[HG-U133_Plus_2] Affymetrix Human Genome U133 Plus 2.0 Array
GPL570	GSE16416	GSE16416_series_matrix.txt.gz.anno.tsv	GSM412627	characteristics_ch1_tissue	\bfibroblast	skin fibroblasts (HF	fibroblast	Human foreskin fibroblasts (HFF) BJ	in situ oligonucleotide	[HG-U133_Plus_2] Affymetrix Human Genome U133 Plus 2.0 Array
GPL570	GSE16416	GSE16416_series_matrix.txt.gz.anno.tsv	GSM412628	characteristics_ch1_tissue	\bfibroblast	skin fibroblasts (HF	fibroblast	Human foreskin fibroblasts (HFF) BJ	in situ oligonucleotide	[HG-U133_Plus_2] Affymetrix Human Genome U133 Plus 2.0 Array
GPL570	GSE16416	GSE16416_series_matrix.txt.gz.anno.tsv	GSM412629	characteristics_ch1_tissue	\bfibroblast	skin fibroblasts (HF	fibroblast	Human foreskin fibroblasts (HFF) BJ	in situ oligonucleotide	[HG-U133_Plus_2] Affymetrix Human Genome U133 Plus 2.0 Array
GPL570	GSE16416	GSE16416_series_matrix.txt.gz.anno.tsv	GSM412630	characteristics_ch1_tissue	\bfibroblast	skin fibroblasts (HF	fibroblast	Human foreskin fibroblasts (HFF) BJ	in situ oligonucleotide	[HG-U133_Plus_2] Affymetrix Human Genome U133 Plus 2.0 Array
GPL570	GSE31161	GSE31161_series_matrix.txt.gz.anno.tsv	GSM771728	characteristics_ch1_cell.type	plasma.?cell	loma plasma cells	Plasma cells	multiple myeloma plasma cells	in situ oligonucleotide	[HG-U133_Plus_2] Affymetrix Human Genome U133 Plus 2.0 Array
GPL570	GSE31161	GSE31161_series_matrix.txt.gz.anno.tsv	GSM771729	characteristics_ch1_cell.type	plasma.?cell	loma plasma cells	Plasma cells	multiple myeloma plasma cells	in situ oligonucleotide	[HG-U133_Plus_2] Affymetrix Human Genome U133 Plus 2.0 Array
GPL570	GSE16455	GSE16455_series_matrix.txt.gz.anno.tsv	GSM413603	source_name_ch1	\bCD19((pos)|\+)?(?!neg)(?!-)\b	lood cd19+ tum	B cells	Peripheral blood cd19+ tumor cells	in situ oligonucleotide	[HG-U133_Plus_2] Affymetrix Human Genome U133 Plus 2.0 Array
GPL570	GSE16455	GSE16455_series_matrix.txt.gz.anno.tsv	GSM413604	source_name_ch1	\bCD19((pos)|\+)?(?!neg)(?!-)\b	lood cd19+ tum	B cells	Peripheral blood cd19+ tumor cells	in situ oligonucleotide	[HG-U133_Plus_2] Affymetrix Human Genome U133 Plus 2.0 Array
GPL570	GSE16455	GSE16455_series_matrix.txt.gz.anno.tsv	GSM413605	source_name_ch1	\bCD19((pos)|\+)?(?!neg)(?!-)\b	lood cd19+ tum	B cells	Peripheral blood cd19+ tumor cells	in situ oligonucleotide	[HG-U133_Plus_2] Affymetrix Human Genome U133 Plus 2.0 Array
GPL570	GSE16455	GSE16455_series_matrix.txt.gz.anno.tsv	GSM413606	source_name_ch1	\bCD19((pos)|\+)?(?!neg)(?!-)\b	lood cd19+ tum	B cells	Peripheral blood cd19+ tumor cells	in situ oligonucleotide	[HG-U133_Plus_2] Affymetrix Human Genome U133 Plus 2.0 Array
GPL570	GSE16455	GSE16455_series_matrix.txt.gz.anno.tsv	GSM413607	source_name_ch1	\bCD19((pos)|\+)?(?!neg)(?!-)\b	lood cd19+ tum	B cells	Peripheral blood cd19+ tumor cells	in situ oligonucleotide	[HG-U133_Plus_2] Affymetrix Human Genome U133 Plus 2.0 Array
GPL570	GSE16455	GSE16455_series_matrix.txt.gz.anno.tsv	GSM413608	source_name_ch1	\bCD19((pos)|\+)?(?!neg)(?!-)\b	lood cd19+ tum	B cells	Peripheral blood cd19+ tumor cells	in situ oligonucleotide	[HG-U133_Plus_2] Affymetrix Human Genome U133 Plus 2.0 Array
GPL570	GSE16455	GSE16455_series_matrix.txt.gz.anno.tsv	GSM413609	source_name_ch1	\bCD19((pos)|\+)?(?!neg)(?!-)\b	lood cd19+ tum	B cells	Peripheral blood cd19+ tumor cells	in situ oligonucleotide	[HG-U133_Plus_2] Affymetrix Human Genome U133 Plus 2.0 Array
GPL570	GSE16455	GSE16455_series_matrix.txt.gz.anno.tsv	GSM413610	source_name_ch1	\bCD19((pos)|\+)?(?!neg)(?!-)\b	lood cd19+ tum	B cells	Peripheral blood cd19+ tumor cells	in situ oligonucleotide	[HG-U133_Plus_2] Affymetrix Human Genome U133 Plus 2.0 Array
GPL570	GSE16455	GSE16455_series_matrix.txt.gz.anno.tsv	GSM413611	source_name_ch1	\bCD19((pos)|\+)?(?!neg)(?!-)\b	lood cd19+ tum	B cells	Peripheral blood cd19+ tumor cells	in situ oligonucleotide	[HG-U133_Plus_2] Affymetrix Human Genome U133 Plus 2.0 Array
GPL570	GSE16455	GSE16455_series_matrix.txt.gz.anno.tsv	GSM413612	source_name_ch1	\bCD19((pos)|\+)?(?!neg)(?!-)\b	lood cd19+ tum	B cells	Peripheral blood cd19+ tumor cells	in situ oligonucleotide	[HG-U133_Plus_2] Affymetrix Human Genome U133 Plus 2.0 Array
GPL570	GSE16455	GSE16455_series_matrix.txt.gz.anno.tsv	GSM413613	source_name_ch1	\bCD19((pos)|\+)?(?!neg)(?!-)\b	lood cd19+ tum	B cells	Peripheral blood cd19+ tumor cells	in situ oligonucleotide	[HG-U133_Plus_2] Affymetrix Human Genome U133 Plus 2.0 Array
GPL570	GSE16455	GSE16455_series_matrix.txt.gz.anno.tsv	GSM413614	source_name_ch1	\bCD19((pos)|\+)?(?!neg)(?!-)\b	lood cd19+ tum	B cells	Peripheral blood cd19+ tumor cells	in situ oligonucleotide	[HG-U133_Plus_2] Affymetrix Human Genome U133 Plus 2.0 Array
[truncated: 24,903,486 more chars]
